# Multi-omics analysis in mouse primary cortical neurons reveals complex positive and negative biological interactions between constituent compounds in Centella asiatica

**DOI:** 10.1101/2024.11.04.621595

**Authors:** Steve Chamberlin, Jonathan A Zweig, Cody J Neff, Luke Marney, Jaewoo Choi, Liping Yang, Claudia S Maier, Amala Soumyanath, Shannon McWeeney, Nora E Gray

## Abstract

**Background:** A water extract of the Ayurvedic plant *Centella asiatica* (CAW) improves cognitive function in mouse models of aging and Alzheimer’s disease, and affects dendritic arborization, mitochondrial activity and oxidative stress in mouse primary neurons. Triterpenes (TT) and caffeoylquinic acids (CQA) are constituents associated with these bioactivities of CAW although little is known about how interactions between these compounds contribute to the plant’s therapeutic benefit.

**Methods:** Mouse primary cortical neurons were treated with CAW, or equivalent concentrations of four TT combined, eight CQA combined, or these twelve compounds combined (TTCQA). Treatment effects on the cell transcriptome (18,491 genes) and metabolome (192 metabolites) relative to vehicle control were evaluated using RNAseq and metabolomic analyses respectively.

**Results:** Extensive differentially expressed genes (DEGs) were seen with all treatments, as well as evidence of interactions between compounds. Notably many DEGs seen with TT treatment were not observed in the TTCQA condition, possibly suggesting CQA reduced the effects of TT. Moreover, additional gene activity seen with CAW as compared to TTCQA indicate the presence of additional compounds in CAW that further modulate TTCQA interactions. Weighted Gene Correlation Network Analysis (WGCNA) identified 4 gene co-expression modules altered by treatments that were associated with extracellular matrix organization, fatty acid metabolism, cellular response to stress and stimuli, and immune function. Compound interaction patterns were seen at the eigengene level in these modules. Interestingly, in metabolomics analysis, the TTCQA treatment saw the highest number of changes in individual metabolites (20), followed by CQA (15), then TT (8) and finally CAW (3). WGCNA analysis found two metabolomics modules with significant eigenmetabolite differences for TT and CQA, and possible compound interactions at this level.

**Conclusions:** Four gene expression modules and two metabolite modules were altered by the four types of treatments applied. This methodology demonstrated the existence of both negative and positive interactions between TT, CQA and additional compounds found in CAW on the transcriptome and metabolome of mouse primary cortical neurons.

## Supplementary material for "Multi-omics analysis in mouse primary cortical neurons reveals complex positive and negative biological interactions between constituent compounds in Centella asiatica": ST2.csv

Treatment	GeneId	logFC	AveExpr	t	P.Value	adj.P.Val (FDR)
CAW vs Ctrl	ENSMUSG00000022126	9.165158801	-4.101744744	12.13175921	2.34E-14	4.34E-10
CAW vs Ctrl	ENSMUSG00000035042	7.467949226	-3.695484026	11.51379558	1.07E-13	9.91E-10
CAW vs Ctrl	ENSMUSG00000040026	6.824323199	-3.61320774	9.530858336	1.96E-11	1.21E-07
CAW vs Ctrl	ENSMUSG00000030142	5.813316225	-4.93309054	8.822317759	1.43E-10	6.60E-07
CAW vs Ctrl	ENSMUSG00000045551	4.919251776	-3.897707977	7.684104722	3.93E-09	1.45E-05
CAW vs Ctrl	ENSMUSG00000038179	5.245570631	-3.880809025	7.607247014	4.95E-09	1.52E-05
CAW vs Ctrl	ENSMUSG00000030276	-0.878691018	4.211537007	-7.385280484	9.62E-09	2.54E-05
CAW vs Ctrl	ENSMUSG00000090698	-1.80066117	2.483544801	-7.249579184	1.45E-08	3.35E-05
CAW vs Ctrl	ENSMUSG00000058427	5.517262117	-3.335782052	7.031569016	2.80E-08	5.74E-05
CAW vs Ctrl	ENSMUSG00000038370	-1.323610169	4.016674346	-6.997731268	3.11E-08	5.74E-05
CAW vs Ctrl	ENSMUSG00000026390	8.345974504	-2.8277833	6.947418623	3.62E-08	6.08E-05
CAW vs Ctrl	ENSMUSG00000039982	0.313671066	7.644507609	6.521363518	1.33E-07	0.000205335
CAW vs Ctrl	ENSMUSG00000046230	0.638164826	5.271518356	6.490792834	1.46E-07	0.000208215
CAW vs Ctrl	ENSMUSG00000028640	1.816513616	0.303468256	6.298309437	2.65E-07	0.00027112
CAW vs Ctrl	ENSMUSG00000018417	0.688295921	5.064856321	6.320931825	2.47E-07	0.00027112
CAW vs Ctrl	ENSMUSG00000074825	0.528096034	3.297527071	6.320704076	2.47E-07	0.00027112
CAW vs Ctrl	ENSMUSG00000044475	-0.450052108	4.865031106	-6.300663074	2.63E-07	0.00027112
CAW vs Ctrl	ENSMUSG00000028753	-1.224659701	2.868020542	-6.281863224	2.79E-07	0.00027112
CAW vs Ctrl	ENSMUSG00000028186	-2.387162976	-2.860451009	-6.311744391	2.54E-07	0.00027112
CAW vs Ctrl	ENSMUSG00000049037	3.318141448	-3.227709417	6.244722284	3.12E-07	0.00027698
CAW vs Ctrl	ENSMUSG00000002007	-2.239597759	-0.362921106	-6.242494941	3.15E-07	0.00027698
CAW vs Ctrl	ENSMUSG00000019846	1.054859562	2.32064962	6.159760341	4.06E-07	0.000326501
CAW vs Ctrl	ENSMUSG00000086822	-1.385582963	0.751792484	-6.162849255	4.02E-07	0.000326501
CAW vs Ctrl	ENSMUSG00000024401	4.294385547	-2.294144321	6.07409907	5.29E-07	0.000337432
CAW vs Ctrl	ENSMUSG00000029697	2.915490956	-2.358651165	6.091194543	5.02E-07	0.000337432
CAW vs Ctrl	ENSMUSG00000023087	0.571957277	5.716241179	6.080107387	5.19E-07	0.000337432
CAW vs Ctrl	ENSMUSG00000022359	-0.638755811	3.187213901	-6.078865084	5.21E-07	0.000337432
CAW vs Ctrl	ENSMUSG00000035067	-0.674092813	2.457512467	-6.127086582	4.49E-07	0.000337432
CAW vs Ctrl	ENSMUSG00000035237	-1.529191407	4.061469407	-6.08957363	5.04E-07	0.000337432
CAW vs Ctrl	ENSMUSG00000063087	-0.972595568	1.540541688	-6.038562646	5.91E-07	0.00036407
CAW vs Ctrl	ENSMUSG00000035914	0.295664818	5.952333973	6.017546769	6.30E-07	0.000375987
CAW vs Ctrl	ENSMUSG00000031932	-1.545893988	2.248796455	-5.998491971	6.69E-07	0.000386352
CAW vs Ctrl	ENSMUSG00000031465	1.83045557	0.698984123	5.937953942	8.06E-07	0.000440141
CAW vs Ctrl	ENSMUSG00000028184	0.563326701	6.902913924	5.936771171	8.09E-07	0.000440141
CAW vs Ctrl	ENSMUSG00000047221	0.415324874	4.074512728	5.90755101	8.86E-07	0.000468033
CAW vs Ctrl	ENSMUSG00000022758	-0.802841845	3.374019881	-5.897329815	9.14E-07	0.000469658
CAW vs Ctrl	ENSMUSG00000046982	-0.926804025	6.484529662	-5.865906873	1.01E-06	0.000503646
CAW vs Ctrl	ENSMUSG00000025723	-1.104327798	1.474803088	-5.799130506	1.24E-06	0.000572863
CAW vs Ctrl	ENSMUSG00000046480	-1.147142933	2.216505417	-5.810511915	1.20E-06	0.000572863
CAW vs Ctrl	ENSMUSG00000035860	-2.037428963	1.260021851	-5.799564027	1.24E-06	0.000572863
CAW vs Ctrl	ENSMUSG00000036087	0.233123657	5.722463999	5.781466665	1.31E-06	0.000576254
CAW vs Ctrl	ENSMUSG00000031367	-0.744207285	5.225195344	-5.782040459	1.31E-06	0.000576254
CAW vs Ctrl	ENSMUSG00000075569	-1.212966646	3.230551306	-5.767463129	1.37E-06	0.000587794
CAW vs Ctrl	ENSMUSG00000073424	-2.445196501	1.290568828	-5.740613737	1.49E-06	0.000624232
CAW vs Ctrl	ENSMUSG00000019817	1.129081604	6.304353394	5.706269138	1.65E-06	0.000638309
CAW vs Ctrl	ENSMUSG00000027823	0.292068375	6.345879462	5.714317209	1.61E-06	0.000638309
CAW vs Ctrl	ENSMUSG00000038525	0.281021239	5.484644772	5.711830261	1.62E-06	0.000638309
CAW vs Ctrl	ENSMUSG00000049608	-1.583468053	0.683025966	-5.705309875	1.66E-06	0.000638309
CAW vs Ctrl	ENSMUSG00000002068	0.821571666	4.542776168	5.668098957	1.86E-06	0.000687605
CAW vs Ctrl	ENSMUSG00000052117	-1.672790264	-1.192773628	-5.671017757	1.84E-06	0.000687605
CAW vs Ctrl	ENSMUSG00000024598	0.773248046	4.703160549	5.655171255	1.94E-06	0.000701652
CAW vs Ctrl	ENSMUSG00000031380	2.39199772	0.807511578	5.638378013	2.04E-06	0.000708846
CAW vs Ctrl	ENSMUSG00000036718	0.699321116	4.029947725	5.628842357	2.10E-06	0.000708846
CAW vs Ctrl	ENSMUSG00000046402	-1.249293095	3.48924926	-5.627487716	2.11E-06	0.000708846
CAW vs Ctrl	ENSMUSG00000075510	-1.489238166	-2.03624616	-5.629459244	2.10E-06	0.000708846
CAW vs Ctrl	ENSMUSG00000042793	-1.307671899	2.196136559	-5.598029792	2.31E-06	0.00076266
CAW vs Ctrl	ENSMUSG00000014503	-0.605954003	2.709007373	-5.587654592	2.39E-06	0.000772305
CAW vs Ctrl	ENSMUSG00000020614	-1.42326216	1.942480913	-5.582633473	2.42E-06	0.000772305
CAW vs Ctrl	ENSMUSG00000026678	1.817102738	1.159973914	5.568345955	2.53E-06	0.000793543
CAW vs Ctrl	ENSMUSG00000068011	-1.207382535	-0.255944351	-5.557246702	2.62E-06	0.000807589
CAW vs Ctrl	ENSMUSG00000024594	0.403811212	5.741601739	5.540379616	2.76E-06	0.000836917
CAW vs Ctrl	ENSMUSG00000031486	0.866193431	3.024607973	5.527568617	2.87E-06	0.000856718
CAW vs Ctrl	ENSMUSG00000090291	-1.263279292	2.539198374	-5.517874908	2.96E-06	0.000868793
CAW vs Ctrl	ENSMUSG00000053617	0.66255004	5.984470212	5.50458109	3.08E-06	0.000891129
CAW vs Ctrl	ENSMUSG00000062778	-1.591353431	0.422658388	-5.477963502	3.35E-06	0.000952731
CAW vs Ctrl	ENSMUSG00000110165	-1.398686981	-1.647915925	-5.469359341	3.44E-06	0.000963604
CAW vs Ctrl	ENSMUSG00000036964	-0.665776148	1.259000134	-5.464289675	3.49E-06	0.000964224
CAW vs Ctrl	ENSMUSG00000022216	0.279167339	5.564111668	5.437425084	3.80E-06	0.00101739
CAW vs Ctrl	ENSMUSG00000020175	-0.506248027	5.302623611	-5.440345706	3.76E-06	0.00101739
CAW vs Ctrl	ENSMUSG00000027750	2.09231506	1.891420872	5.418883301	4.02E-06	0.001062034
CAW vs Ctrl	ENSMUSG00000035769	-0.66204999	3.714390692	-5.404920541	4.20E-06	0.001087033
CAW vs Ctrl	ENSMUSG00000086742	-1.787935417	-0.054962074	-5.402245843	4.23E-06	0.001087033
CAW vs Ctrl	ENSMUSG00000027329	-0.656805126	4.556356489	-5.392315568	4.36E-06	0.001090623
CAW vs Ctrl	ENSMUSG00000022763	-0.954833526	2.873984935	-5.393815313	4.34E-06	0.001090623
CAW vs Ctrl	ENSMUSG00000001119	2.325898684	4.14693692	5.382347916	4.50E-06	0.001096026
CAW vs Ctrl	ENSMUSG00000020900	0.437480517	8.881242833	5.382088902	4.50E-06	0.001096026
CAW vs Ctrl	ENSMUSG00000031775	-1.584262029	0.38584663	-5.372285219	4.64E-06	0.001115071
CAW vs Ctrl	ENSMUSG00000034612	-0.546992867	6.869330997	-5.358443214	4.85E-06	0.001148882
CAW vs Ctrl	ENSMUSG00000031360	0.249162943	5.305013299	5.35283423	4.93E-06	0.001154169
CAW vs Ctrl	ENSMUSG00000020241	2.011830622	2.904953909	5.344554235	5.06E-06	0.001169275
CAW vs Ctrl	ENSMUSG00000024242	0.367725634	6.135594519	5.338127809	5.16E-06	0.001171618
CAW vs Ctrl	ENSMUSG00000028441	-1.495228227	2.925666381	-5.335913231	5.20E-06	0.001171618
CAW vs Ctrl	ENSMUSG00000026837	1.748977074	6.488849869	5.322655953	5.41E-06	0.00119153
CAW vs Ctrl	ENSMUSG00000035521	-0.42220021	5.727545524	-5.322764681	5.41E-06	0.00119153
CAW vs Ctrl	ENSMUSG00000045282	-0.64580735	2.310620244	-5.309822547	5.63E-06	0.001225119
CAW vs Ctrl	ENSMUSG00000021281	2.543224823	1.82863371	5.294910097	5.90E-06	0.001267934
CAW vs Ctrl	ENSMUSG00000054667	2.572455283	-0.646436936	5.275141564	6.27E-06	0.001280641
CAW vs Ctrl	ENSMUSG00000057530	-0.530107378	5.423926849	-5.273673866	6.30E-06	0.001280641
CAW vs Ctrl	ENSMUSG00000031530	-1.016993644	4.579798286	-5.27337376	6.30E-06	0.001280641
CAW vs Ctrl	ENSMUSG00000017897	-1.164287788	1.92665958	-5.287466467	6.03E-06	0.001280641
CAW vs Ctrl	ENSMUSG00000019772	-3.641501048	0.856677601	-5.277927694	6.21E-06	0.001280641
CAW vs Ctrl	ENSMUSG00000072591	1.77343065	-0.98157688	5.259568102	6.58E-06	0.001309332
CAW vs Ctrl	ENSMUSG00000025784	-1.589367873	-0.503024684	-5.25915071	6.59E-06	0.001309332
CAW vs Ctrl	ENSMUSG00000101389	-3.579276415	-1.608393147	-5.254362083	6.68E-06	0.001314687
CAW vs Ctrl	ENSMUSG00000064373	-1.696096898	6.541553283	-5.246187905	6.85E-06	0.001334075
CAW vs Ctrl	ENSMUSG00000039720	-1.245880115	2.005509764	-5.239601485	6.99E-06	0.00134728
CAW vs Ctrl	ENSMUSG00000020227	1.761056492	-1.657069023	5.234697826	7.10E-06	0.001353676
CAW vs Ctrl	ENSMUSG00000016496	1.185485975	1.506842675	5.22483245	7.32E-06	0.001353676
CAW vs Ctrl	ENSMUSG00000036611	-0.820957841	4.411142373	-5.230014036	7.20E-06	0.001353676
CAW vs Ctrl	ENSMUSG00000042788	-2.188655668	0.348651729	-5.227985317	7.25E-06	0.001353676
CAW vs Ctrl	ENSMUSG00000029647	-0.264642495	5.189687888	-5.206124271	7.76E-06	0.001419872
CAW vs Ctrl	ENSMUSG00000024053	1.005326944	2.542674413	5.186753743	8.23E-06	0.001490482
CAW vs Ctrl	ENSMUSG00000068284	0.350688046	5.899702837	5.182036371	8.35E-06	0.001490482
CAW vs Ctrl	ENSMUSG00000063704	-0.881636895	3.646724398	-5.180886104	8.38E-06	0.001490482
CAW vs Ctrl	ENSMUSG00000037669	-0.295042313	5.669282192	-5.168114535	8.72E-06	0.001495573
CAW vs Ctrl	ENSMUSG00000073147	-0.469104675	3.388665139	-5.16753303	8.74E-06	0.001495573
CAW vs Ctrl	ENSMUSG00000091345	-1.539202349	1.521295615	-5.176301617	8.50E-06	0.001495573
CAW vs Ctrl	ENSMUSG00000089997	-1.642410453	-1.853499662	-5.172570464	8.60E-06	0.001495573
CAW vs Ctrl	ENSMUSG00000097002	-1.150182566	-2.122491719	-5.164507473	8.82E-06	0.001495731
CAW vs Ctrl	ENSMUSG00000010651	-0.99867131	-0.028976192	-5.15833937	8.99E-06	0.00151057
CAW vs Ctrl	ENSMUSG00000026814	1.694429352	0.474122204	5.145218553	9.36E-06	0.001544534
CAW vs Ctrl	ENSMUSG00000034684	1.220290768	4.683858198	5.137785294	9.57E-06	0.001544534
CAW vs Ctrl	ENSMUSG00000041308	0.886405706	4.036471481	5.140003274	9.51E-06	0.001544534
CAW vs Ctrl	ENSMUSG00000073411	0.684835703	6.308840273	5.13668921	9.61E-06	0.001544534
CAW vs Ctrl	ENSMUSG00000024084	-0.760545625	3.864525506	-5.13775512	9.57E-06	0.001544534
CAW vs Ctrl	ENSMUSG00000097587	-0.83429077	-0.208649477	-5.133271813	9.71E-06	0.001547419
CAW vs Ctrl	ENSMUSG00000025089	-1.368483102	4.721589936	-5.123907507	9.99E-06	0.001579073
CAW vs Ctrl	ENSMUSG00000003657	-1.814935126	5.514356397	-5.088010807	1.12E-05	0.001733893
CAW vs Ctrl	ENSMUSG00000050534	-1.956585863	1.493426264	-5.09049138	1.11E-05	0.001733893
CAW vs Ctrl	ENSMUSG00000032046	-0.366229893	6.866275786	-5.08159421	1.14E-05	0.001750071
CAW vs Ctrl	ENSMUSG00000085566	-0.655063873	3.239764778	-5.079574066	1.15E-05	0.001750071
CAW vs Ctrl	ENSMUSG00000032243	2.374005237	-0.263995189	5.075519465	1.16E-05	0.001757509
CAW vs Ctrl	ENSMUSG00000037971	-0.887677571	4.588299259	-5.064611707	1.20E-05	0.001802691
CAW vs Ctrl	ENSMUSG00000045216	0.419936527	6.566558244	5.0578687	1.22E-05	0.001821354
CAW vs Ctrl	ENSMUSG00000021754	-0.504481294	5.083579984	-5.053424434	1.24E-05	0.001821354
CAW vs Ctrl	ENSMUSG00000022296	-0.929121844	3.794045628	-5.053458469	1.24E-05	0.001821354
CAW vs Ctrl	ENSMUSG00000030844	-0.917401483	4.561143046	-5.045110147	1.27E-05	0.001853792
CAW vs Ctrl	ENSMUSG00000068601	-1.478848267	-0.660500175	-5.042152194	1.28E-05	0.001856108
CAW vs Ctrl	ENSMUSG00000036256	1.947382502	2.133636159	5.038992465	1.30E-05	0.001859692
CAW vs Ctrl	ENSMUSG00000020653	0.583059816	4.194631513	5.031626867	1.33E-05	0.001887634
CAW vs Ctrl	ENSMUSG00000026564	2.690223051	-2.797295058	5.00861384	1.42E-05	0.001894737
CAW vs Ctrl	ENSMUSG00000031825	1.382885507	3.021185769	5.026276395	1.35E-05	0.001894737
CAW vs Ctrl	ENSMUSG00000036545	1.26547261	3.030768163	5.019473928	1.38E-05	0.001894737
CAW vs Ctrl	ENSMUSG00000039831	1.035008313	5.428679983	5.010931068	1.41E-05	0.001894737
CAW vs Ctrl	ENSMUSG00000055296	0.584995963	6.80550749	5.008635539	1.42E-05	0.001894737
CAW vs Ctrl	ENSMUSG00000010097	-0.250649461	6.92806187	-5.017871337	1.38E-05	0.001894737
CAW vs Ctrl	ENSMUSG00000022214	-0.301506333	6.152345389	-5.009104752	1.42E-05	0.001894737
CAW vs Ctrl	ENSMUSG00000020034	-0.89863781	5.298013325	-5.02432149	1.36E-05	0.001894737
CAW vs Ctrl	ENSMUSG00000087579	-1.627030686	-1.08465973	-5.013982831	1.40E-05	0.001894737
CAW vs Ctrl	ENSMUSG00000018501	0.169523482	8.174349956	4.999401616	1.47E-05	0.001935181
CAW vs Ctrl	ENSMUSG00000068299	-0.713173111	3.109279028	-4.992388508	1.50E-05	0.001963277
CAW vs Ctrl	ENSMUSG00000108841	-2.074536969	1.228275512	-4.987573294	1.52E-05	0.001978481
CAW vs Ctrl	ENSMUSG00000039787	0.961172034	4.283699854	4.974315671	1.58E-05	0.002012099
CAW vs Ctrl	ENSMUSG00000026341	0.303391539	8.079465552	4.975034736	1.58E-05	0.002012099
CAW vs Ctrl	ENSMUSG00000048988	-1.854641767	4.393354552	-4.97303166	1.59E-05	0.002012099
CAW vs Ctrl	ENSMUSG00000038135	-1.948721062	-0.127263633	-4.975932721	1.57E-05	0.002012099
CAW vs Ctrl	ENSMUSG00000020176	0.900431497	6.774538426	4.960958929	1.65E-05	0.002024167
CAW vs Ctrl	ENSMUSG00000030102	0.689090167	6.742706642	4.955816987	1.67E-05	0.002024167
CAW vs Ctrl	ENSMUSG00000031562	0.536881123	4.423707653	4.957925614	1.66E-05	0.002024167
CAW vs Ctrl	ENSMUSG00000027340	-0.296856555	6.68841678	-4.961470255	1.65E-05	0.002024167
CAW vs Ctrl	ENSMUSG00000092009	-1.766305167	-0.835930866	-4.956182079	1.67E-05	0.002024167
CAW vs Ctrl	ENSMUSG00000036131	-2.215929938	1.358961669	-4.95870205	1.66E-05	0.002024167
CAW vs Ctrl	ENSMUSG00000043592	-2.486167377	-2.480884891	-4.965026426	1.63E-05	0.002024167
CAW vs Ctrl	ENSMUSG00000022180	0.573367448	6.475866934	4.951958692	1.69E-05	0.002034961
CAW vs Ctrl	ENSMUSG00000090958	1.721733542	2.022092639	4.949483726	1.71E-05	0.002037237
CAW vs Ctrl	ENSMUSG00000053985	-0.593827117	2.840343571	-4.938443981	1.77E-05	0.00207856
CAW vs Ctrl	ENSMUSG00000068617	-1.000704094	3.729286897	-4.936682142	1.78E-05	0.00207856
CAW vs Ctrl	ENSMUSG00000030889	-1.505867177	3.520154269	-4.939819987	1.76E-05	0.00207856
CAW vs Ctrl	ENSMUSG00000018830	1.733324766	-0.450319106	4.921271226	1.86E-05	0.002125288
CAW vs Ctrl	ENSMUSG00000027886	-0.762849158	1.738637866	-4.922259832	1.86E-05	0.002125288
CAW vs Ctrl	ENSMUSG00000109015	-0.791079422	0.193142521	-4.926171945	1.83E-05	0.002125288
CAW vs Ctrl	ENSMUSG00000047246	-0.990710894	0.815902653	-4.924816389	1.84E-05	0.002125288
CAW vs Ctrl	ENSMUSG00000086970	-2.784334346	-3.512151671	-4.916529035	1.89E-05	0.002143166
CAW vs Ctrl	ENSMUSG00000001120	-0.655837118	6.054560351	-4.910023586	1.93E-05	0.002172977
CAW vs Ctrl	ENSMUSG00000053175	2.31398287	-0.975203494	4.905419671	1.95E-05	0.002190482
CAW vs Ctrl	ENSMUSG00000025762	0.462840105	4.006863758	4.897225789	2.00E-05	0.002232616
CAW vs Ctrl	ENSMUSG00000019990	-1.399061912	2.680013045	-4.893012449	2.03E-05	0.002248064
CAW vs Ctrl	ENSMUSG00000017697	0.676267656	2.258641169	4.88288727	2.09E-05	0.002291398
CAW vs Ctrl	ENSMUSG00000029650	-1.147094959	2.015102043	-4.884224894	2.09E-05	0.002291398
CAW vs Ctrl	ENSMUSG00000044229	-0.779378858	3.893969111	-4.875694165	2.14E-05	0.002315007
CAW vs Ctrl	ENSMUSG00000112611	-2.862610497	-3.169202305	-4.87741476	2.13E-05	0.002315007
CAW vs Ctrl	ENSMUSG00000032796	0.789946564	3.190261847	4.846932484	2.34E-05	0.002498694
CAW vs Ctrl	ENSMUSG00000050737	0.714551208	2.476186657	4.847802337	2.33E-05	0.002498694
CAW vs Ctrl	ENSMUSG00000003354	-0.851712211	3.669999457	-4.843571123	2.36E-05	0.002509999
CAW vs Ctrl	ENSMUSG00000022441	-0.700881127	2.605274275	-4.828549697	2.47E-05	0.002612918
CAW vs Ctrl	ENSMUSG00000020592	0.900896123	4.737618509	4.818912456	2.55E-05	0.002675715
CAW vs Ctrl	ENSMUSG00000034854	0.318001966	4.879299939	4.811097651	2.61E-05	0.00269443
CAW vs Ctrl	ENSMUSG00000040473	-0.572953546	4.095341184	-4.814068431	2.58E-05	0.00269443
CAW vs Ctrl	ENSMUSG00000043487	-0.954444808	3.175624643	-4.811365441	2.61E-05	0.00269443
CAW vs Ctrl	ENSMUSG00000046318	0.795344109	5.256135832	4.803843263	2.67E-05	0.002727332
CAW vs Ctrl	ENSMUSG00000037235	-0.452092671	6.205429198	-4.803485148	2.67E-05	0.002727332
CAW vs Ctrl	ENSMUSG00000028803	-0.617257355	5.554882059	-4.786545615	2.81E-05	0.002827486
CAW vs Ctrl	ENSMUSG00000039021	-1.37730962	2.468943709	-4.788542526	2.79E-05	0.002827486
CAW vs Ctrl	ENSMUSG00000029563	-1.411319117	4.176682721	-4.786286405	2.81E-05	0.002827486
CAW vs Ctrl	ENSMUSG00000079235	-0.637564275	3.2695743	-4.783828284	2.83E-05	0.002833377
CAW vs Ctrl	ENSMUSG00000043017	2.914740394	-2.709529111	4.755409422	3.09E-05	0.002858194
CAW vs Ctrl	ENSMUSG00000011256	0.481544314	5.542476625	4.775760263	2.91E-05	0.002858194
CAW vs Ctrl	ENSMUSG00000052698	0.377273415	7.17927702	4.758693294	3.06E-05	0.002858194
CAW vs Ctrl	ENSMUSG00000019849	0.329542819	6.750840996	4.764816113	3.00E-05	0.002858194
CAW vs Ctrl	ENSMUSG00000022307	-0.242622673	6.060245918	-4.756962064	3.08E-05	0.002858194
CAW vs Ctrl	ENSMUSG00000018372	-0.380110709	3.558224607	-4.75781753	3.07E-05	0.002858194
CAW vs Ctrl	ENSMUSG00000096995	-0.420391855	2.349525546	-4.7665776	2.99E-05	0.002858194
CAW vs Ctrl	ENSMUSG00000032724	-1.144417488	4.765399272	-4.759474391	3.05E-05	0.002858194
CAW vs Ctrl	ENSMUSG00000026807	-1.259688259	2.035293167	-4.768195449	2.97E-05	0.002858194
CAW vs Ctrl	ENSMUSG00000039194	-1.298289646	4.836771118	-4.759523576	3.05E-05	0.002858194
CAW vs Ctrl	ENSMUSG00000029442	-1.472869892	4.0145569	-4.762000391	3.03E-05	0.002858194
CAW vs Ctrl	ENSMUSG00000030310	-1.48950961	8.869522091	-4.765382454	3.00E-05	0.002858194
CAW vs Ctrl	ENSMUSG00000036585	-1.50006419	5.5155055	-4.776318423	2.90E-05	0.002858194
CAW vs Ctrl	ENSMUSG00000025963	-1.582700631	1.677599061	-4.774990036	2.91E-05	0.002858194
CAW vs Ctrl	ENSMUSG00000037716	-1.68435819	-0.489582893	-4.767939501	2.98E-05	0.002858194
CAW vs Ctrl	ENSMUSG00000094526	2.447501949	-2.912718889	4.752633884	3.12E-05	0.00286814
CAW vs Ctrl	ENSMUSG00000033629	-0.418109163	7.522707836	-4.748996641	3.15E-05	0.002872568
CAW vs Ctrl	ENSMUSG00000107451	-1.006596774	0.310306848	-4.748879621	3.15E-05	0.002872568
CAW vs Ctrl	ENSMUSG00000033174	-0.655345635	6.75197698	-4.74494395	3.19E-05	0.002892982
CAW vs Ctrl	ENSMUSG00000038368	0.340802478	5.200180927	4.739755849	3.24E-05	0.002924746
CAW vs Ctrl	ENSMUSG00000026851	-0.271565195	5.912092577	-4.731728114	3.32E-05	0.002953931
CAW vs Ctrl	ENSMUSG00000059970	-0.65517562	5.209967169	-4.73251861	3.31E-05	0.002953931
CAW vs Ctrl	ENSMUSG00000004151	-1.082470378	5.49901097	-4.732226417	3.32E-05	0.002953931
CAW vs Ctrl	ENSMUSG00000017652	2.03400101	-2.663538135	4.720230096	3.44E-05	0.003007038
CAW vs Ctrl	ENSMUSG00000044788	-0.412193701	3.76446194	-4.719888174	3.44E-05	0.003007038
CAW vs Ctrl	ENSMUSG00000003585	-0.879315973	4.578334156	-4.719622857	3.45E-05	0.003007038
CAW vs Ctrl	ENSMUSG00000049154	-1.597496154	2.539421524	-4.722084156	3.42E-05	0.003007038
CAW vs Ctrl	ENSMUSG00000048120	-0.79534716	3.485754138	-4.713573437	3.51E-05	0.003048554
CAW vs Ctrl	ENSMUSG00000041377	-1.814130502	-1.45006031	-4.711183827	3.54E-05	0.003056461
CAW vs Ctrl	ENSMUSG00000021223	-0.784551644	2.02472929	-4.708031549	3.57E-05	0.003057354
CAW vs Ctrl	ENSMUSG00000028730	-1.393433582	2.729228012	-4.709020845	3.56E-05	0.003057354
CAW vs Ctrl	ENSMUSG00000029581	0.404671121	8.836656915	4.705722644	3.60E-05	0.003064726
CAW vs Ctrl	ENSMUSG00000026473	-1.10171766	9.038553216	-4.70417365	3.61E-05	0.003065082
CAW vs Ctrl	ENSMUSG00000062825	0.371363048	9.92775479	4.699346069	3.67E-05	0.003082683
CAW vs Ctrl	ENSMUSG00000008690	0.289779028	6.891472451	4.69790072	3.68E-05	0.003082683
CAW vs Ctrl	ENSMUSG00000102420	-1.222105897	-0.212900726	-4.697800088	3.68E-05	0.003082683
CAW vs Ctrl	ENSMUSG00000021678	2.713660032	1.22098309	4.692682183	3.74E-05	0.003090564
CAW vs Ctrl	ENSMUSG00000004231	2.112656826	-0.647564963	4.693922351	3.73E-05	0.003090564
CAW vs Ctrl	ENSMUSG00000036371	0.25467729	7.958365421	4.687209785	3.80E-05	0.003090564
CAW vs Ctrl	ENSMUSG00000043702	0.232712697	4.518453853	4.689958257	3.77E-05	0.003090564
CAW vs Ctrl	ENSMUSG00000001156	-0.47766031	3.966870084	-4.686709352	3.81E-05	0.003090564
CAW vs Ctrl	ENSMUSG00000099881	-0.52518671	3.641858785	-4.688893163	3.79E-05	0.003090564
CAW vs Ctrl	ENSMUSG00000113029	-1.262252226	-0.099323902	-4.687394952	3.80E-05	0.003090564
CAW vs Ctrl	ENSMUSG00000000982	2.270841052	0.830739733	4.683638165	3.85E-05	0.003102426
CAW vs Ctrl	ENSMUSG00000024169	-0.291917884	6.202692456	-4.68115074	3.88E-05	0.003102426
CAW vs Ctrl	ENSMUSG00000029999	-1.412695223	5.456936055	-4.682201063	3.86E-05	0.003102426
CAW vs Ctrl	ENSMUSG00000078490	-1.021902936	3.836208134	-4.679111895	3.90E-05	0.003108262
CAW vs Ctrl	ENSMUSG00000091498	-0.439651691	2.870784296	-4.677012556	3.92E-05	0.003114739
CAW vs Ctrl	ENSMUSG00000003644	0.637746305	4.189174394	4.674278799	3.96E-05	0.003127309
CAW vs Ctrl	ENSMUSG00000044006	1.567725372	2.437951404	4.668902621	4.02E-05	0.003148861
CAW vs Ctrl	ENSMUSG00000008136	0.549919778	2.577590505	4.670127242	4.01E-05	0.003148861
CAW vs Ctrl	ENSMUSG00000039217	-1.330940791	3.113265502	-4.667827907	4.04E-05	0.003148861
CAW vs Ctrl	ENSMUSG00000043953	2.266290737	-2.442523298	4.654082705	4.21E-05	0.003161282
CAW vs Ctrl	ENSMUSG00000053399	1.710502638	2.757462014	4.657760824	4.16E-05	0.003161282
CAW vs Ctrl	ENSMUSG00000007655	1.578261932	5.751624837	4.657803742	4.16E-05	0.003161282
CAW vs Ctrl	ENSMUSG00000021948	0.923067921	4.640326187	4.664293927	4.08E-05	0.003161282
CAW vs Ctrl	ENSMUSG00000085055	0.913119401	0.066915961	4.653875335	4.21E-05	0.003161282
CAW vs Ctrl	ENSMUSG00000035439	0.476829817	4.651427494	4.656433664	4.18E-05	0.003161282
CAW vs Ctrl	ENSMUSG00000034807	0.407850583	6.689328825	4.653411366	4.22E-05	0.003161282
CAW vs Ctrl	ENSMUSG00000059713	-0.272888444	6.345073306	-4.652929121	4.22E-05	0.003161282
CAW vs Ctrl	ENSMUSG00000070880	-1.436159211	6.964127727	-4.663562096	4.09E-05	0.003161282
CAW vs Ctrl	ENSMUSG00000106263	-2.937746507	-2.981717033	-4.654257272	4.21E-05	0.003161282
CAW vs Ctrl	ENSMUSG00000029153	0.572561752	4.449978433	4.649908097	4.26E-05	0.003168438
CAW vs Ctrl	ENSMUSG00000027849	-1.306284082	4.363203316	-4.649529233	4.27E-05	0.003168438
CAW vs Ctrl	ENSMUSG00000097801	-0.826051402	-0.496912975	-4.647304071	4.30E-05	0.003177161
CAW vs Ctrl	ENSMUSG00000032607	-0.343488427	5.517675791	-4.643846054	4.34E-05	0.003178234
CAW vs Ctrl	ENSMUSG00000052713	-0.359675933	5.860990836	-4.642477614	4.36E-05	0.003178234
CAW vs Ctrl	ENSMUSG00000035694	-0.706677928	0.553154294	-4.64101434	4.38E-05	0.003178234
CAW vs Ctrl	ENSMUSG00000020140	-1.903152182	0.349842891	-4.640670695	4.38E-05	0.003178234
CAW vs Ctrl	ENSMUSG00000100916	-1.908601596	-0.162620783	-4.641788501	4.37E-05	0.003178234
CAW vs Ctrl	ENSMUSG00000018776	-0.870177665	-1.003297275	-4.632883313	4.49E-05	0.003238584
CAW vs Ctrl	ENSMUSG00000026249	-1.048922406	8.051834594	-4.630918875	4.51E-05	0.003238584
CAW vs Ctrl	ENSMUSG00000092536	-1.082815566	1.078489236	-4.629345049	4.54E-05	0.003238584
CAW vs Ctrl	ENSMUSG00000042540	-1.86356114	0.472034596	-4.630346587	4.52E-05	0.003238584
CAW vs Ctrl	ENSMUSG00000032911	-1.226722795	6.311543947	-4.626647078	4.57E-05	0.003252647
CAW vs Ctrl	ENSMUSG00000038718	-0.878584142	5.20509234	-4.621630296	4.64E-05	0.003258523
CAW vs Ctrl	ENSMUSG00000105135	-1.063549267	0.785094821	-4.621019676	4.65E-05	0.003258523
CAW vs Ctrl	ENSMUSG00000041112	-1.209632303	5.739393387	-4.622419182	4.63E-05	0.003258523
CAW vs Ctrl	ENSMUSG00000039179	-1.322473844	0.468638289	-4.623888365	4.61E-05	0.003258523
CAW vs Ctrl	ENSMUSG00000024529	2.87987878	4.775273058	4.617423928	4.70E-05	0.003281827
CAW vs Ctrl	ENSMUSG00000056296	-1.797057421	5.320944863	-4.6160809	4.72E-05	0.003282834
CAW vs Ctrl	ENSMUSG00000053293	0.344564305	6.668967077	4.611896269	4.78E-05	0.003312307
CAW vs Ctrl	ENSMUSG00000005533	0.524331592	6.646195494	4.606769524	4.86E-05	0.003329005
CAW vs Ctrl	ENSMUSG00000022525	-0.742567668	2.606595618	-4.608163707	4.84E-05	0.003329005
CAW vs Ctrl	ENSMUSG00000030787	-2.729803209	-3.236912583	-4.606552675	4.86E-05	0.003329005
CAW vs Ctrl	ENSMUSG00000011305	-1.055720791	0.785740178	-4.605057746	4.88E-05	0.003331786
CAW vs Ctrl	ENSMUSG00000053886	1.829991746	-0.631829948	4.601905928	4.93E-05	0.003344313
CAW vs Ctrl	ENSMUSG00000004071	-0.320149085	7.126488381	-4.600111743	4.96E-05	0.003344313
CAW vs Ctrl	ENSMUSG00000081058	-1.354517867	0.059039561	-4.598985665	4.97E-05	0.003344313
CAW vs Ctrl	ENSMUSG00000033007	-2.007337477	2.918951241	-4.599713546	4.96E-05	0.003344313
CAW vs Ctrl	ENSMUSG00000063409	-1.792187274	1.256986614	-4.597079509	5.00E-05	0.003351501
CAW vs Ctrl	ENSMUSG00000059430	4.414994301	-2.271070334	4.592568764	5.07E-05	0.003385359
CAW vs Ctrl	ENSMUSG00000026043	2.412434357	2.616049095	4.587759541	5.15E-05	0.003394768
CAW vs Ctrl	ENSMUSG00000034855	1.85863667	0.322227305	4.590039524	5.11E-05	0.003394768
CAW vs Ctrl	ENSMUSG00000021025	0.602534311	4.179327706	4.585747526	5.18E-05	0.003394768
CAW vs Ctrl	ENSMUSG00000030898	-1.81531068	1.107236756	-4.58741073	5.15E-05	0.003394768
CAW vs Ctrl	ENSMUSG00000055775	-2.536010891	1.26148136	-4.585807105	5.18E-05	0.003394768
CAW vs Ctrl	ENSMUSG00000054226	-0.302725138	5.566844481	-4.578588913	5.29E-05	0.003456913
CAW vs Ctrl	ENSMUSG00000027864	0.480177164	7.078211076	4.576548821	5.32E-05	0.003466086
CAW vs Ctrl	ENSMUSG00000037813	-0.64213379	2.039748329	-4.571580963	5.40E-05	0.003506266
CAW vs Ctrl	ENSMUSG00000102070	-0.84864058	4.351918054	-4.56786195	5.47E-05	0.003509023
CAW vs Ctrl	ENSMUSG00000039110	-1.338201997	2.726718276	-4.568670851	5.45E-05	0.003509023
CAW vs Ctrl	ENSMUSG00000052551	-1.62891548	4.782789481	-4.568096507	5.46E-05	0.003509023
CAW vs Ctrl	ENSMUSG00000004317	0.277145548	5.502198214	4.565379585	5.51E-05	0.003523253
CAW vs Ctrl	ENSMUSG00000041343	-0.364557337	4.379444338	-4.56159032	5.57E-05	0.003551597
CAW vs Ctrl	ENSMUSG00000032066	-1.013551977	-0.341089122	-4.560391947	5.59E-05	0.00355225
CAW vs Ctrl	ENSMUSG00000056481	1.575936322	1.731119535	4.557813401	5.63E-05	0.003555634
CAW vs Ctrl	ENSMUSG00000042680	0.409250949	5.12551481	4.557872474	5.63E-05	0.003555634
CAW vs Ctrl	ENSMUSG00000038774	0.251163882	5.364594832	4.553109776	5.71E-05	0.00358833
CAW vs Ctrl	ENSMUSG00000034587	-0.426901316	2.716548607	-4.552538806	5.72E-05	0.00358833
CAW vs Ctrl	ENSMUSG00000044362	-1.353496694	1.2293245	-4.550521706	5.76E-05	0.003598092
CAW vs Ctrl	ENSMUSG00000049353	-2.17534228	1.483852393	-4.547051148	5.82E-05	0.003623813
CAW vs Ctrl	ENSMUSG00000034532	-0.316720934	3.532420234	-4.540845936	5.93E-05	0.003671327
CAW vs Ctrl	ENSMUSG00000025537	-1.074011763	3.161420581	-4.540523172	5.94E-05	0.003671327
CAW vs Ctrl	ENSMUSG00000051736	-0.324061765	3.306530117	-4.536805467	6.00E-05	0.003700443
CAW vs Ctrl	ENSMUSG00000037321	0.913674514	3.832333723	4.53209971	6.09E-05	0.00373893
CAW vs Ctrl	ENSMUSG00000035900	-0.405390649	5.879157215	-4.530295895	6.12E-05	0.00373893
CAW vs Ctrl	ENSMUSG00000097580	-2.14107099	-3.12682978	-4.530089415	6.13E-05	0.00373893
CAW vs Ctrl	ENSMUSG00000031304	2.379042945	-3.493086956	4.526830977	6.19E-05	0.003763503
CAW vs Ctrl	ENSMUSG00000014074	0.208947947	5.435610987	4.524600815	6.23E-05	0.003764181
CAW vs Ctrl	ENSMUSG00000045658	-0.462450007	5.578273865	-4.525014214	6.22E-05	0.003764181
CAW vs Ctrl	ENSMUSG00000059588	-1.599184102	2.791801546	-4.522542952	6.27E-05	0.003775317
CAW vs Ctrl	ENSMUSG00000028600	0.849282679	1.737978206	4.517171266	6.37E-05	0.003782294
CAW vs Ctrl	ENSMUSG00000026810	-0.251308304	5.409021772	-4.516582687	6.38E-05	0.003782294
CAW vs Ctrl	ENSMUSG00000063060	-1.004544612	0.495582538	-4.517477151	6.36E-05	0.003782294
CAW vs Ctrl	ENSMUSG00000060512	-1.125079645	1.102170371	-4.520596054	6.31E-05	0.003782294
CAW vs Ctrl	ENSMUSG00000072473	-1.95640655	0.636755888	-4.517699429	6.36E-05	0.003782294
CAW vs Ctrl	ENSMUSG00000034501	-0.256823531	5.64309617	-4.511583258	6.48E-05	0.003827557
CAW vs Ctrl	ENSMUSG00000032446	1.98063851	2.353077809	4.507362491	6.56E-05	0.003839837
CAW vs Ctrl	ENSMUSG00000064354	-0.862457664	3.948217867	-4.509143603	6.53E-05	0.003839837
CAW vs Ctrl	ENSMUSG00000069763	-1.810616413	3.42639226	-4.508129952	6.55E-05	0.003839837
CAW vs Ctrl	ENSMUSG00000092242	-0.842757399	-0.471332619	-4.505822536	6.59E-05	0.003845559
CAW vs Ctrl	ENSMUSG00000026193	1.554390531	7.910001524	4.503767158	6.63E-05	0.003852909
CAW vs Ctrl	ENSMUSG00000046841	0.596891772	6.740646667	4.500652313	6.70E-05	0.003852909
CAW vs Ctrl	ENSMUSG00000064345	-0.597490854	11.3795093	-4.498976836	6.73E-05	0.003852909
CAW vs Ctrl	ENSMUSG00000066687	-0.686068587	3.585325868	-4.499577701	6.72E-05	0.003852909
CAW vs Ctrl	ENSMUSG00000046160	-1.349511924	7.880982318	-4.501513773	6.68E-05	0.003852909
CAW vs Ctrl	ENSMUSG00000038457	-2.72853611	2.002348131	-4.499975278	6.71E-05	0.003852909
CAW vs Ctrl	ENSMUSG00000026208	3.649008923	-1.5075998	4.497075032	6.77E-05	0.003853083
CAW vs Ctrl	ENSMUSG00000085084	-0.941009673	1.360650824	-4.496916014	6.77E-05	0.003853083
CAW vs Ctrl	ENSMUSG00000031996	-0.260919772	9.061574788	-4.491153926	6.89E-05	0.003889188
CAW vs Ctrl	ENSMUSG00000045467	-0.628002928	0.752658704	-4.491587801	6.88E-05	0.003889188
CAW vs Ctrl	ENSMUSG00000064357	-0.812651245	2.629350635	-4.490778625	6.90E-05	0.003889188
CAW vs Ctrl	ENSMUSG00000002475	-1.17329464	4.314720412	-4.487674068	6.96E-05	0.003901983
CAW vs Ctrl	ENSMUSG00000047021	-1.442605321	4.532436671	-4.488338195	6.95E-05	0.003901983
CAW vs Ctrl	ENSMUSG00000036299	-0.249684398	6.415649362	-4.485967039	7.00E-05	0.003910273
CAW vs Ctrl	ENSMUSG00000027490	0.598046544	4.673070391	4.482138946	7.08E-05	0.003943757
CAW vs Ctrl	ENSMUSG00000035692	1.566945914	0.304917992	4.480018236	7.13E-05	0.003948758
CAW vs Ctrl	ENSMUSG00000037617	-0.710833036	3.840623605	-4.479513939	7.14E-05	0.003948758
CAW vs Ctrl	ENSMUSG00000097756	-0.781802908	1.829820559	-4.478734855	7.15E-05	0.003948758
CAW vs Ctrl	ENSMUSG00000036501	-0.514249218	4.824315924	-4.476679228	7.20E-05	0.003949723
CAW vs Ctrl	ENSMUSG00000029754	-1.116403657	1.870398108	-4.47739015	7.18E-05	0.003949723
CAW vs Ctrl	ENSMUSG00000053111	-0.746058885	3.028628468	-4.475229769	7.23E-05	0.00395528
CAW vs Ctrl	ENSMUSG00000083695	-1.382681694	-0.223993918	-4.474227843	7.25E-05	0.00395554
CAW vs Ctrl	ENSMUSG00000020898	0.209283091	6.167034955	4.470558881	7.33E-05	0.003987757
CAW vs Ctrl	ENSMUSG00000000579	-0.532661994	1.697886338	-4.468955946	7.37E-05	0.003995314
CAW vs Ctrl	ENSMUSG00000035891	-0.310227116	5.944696662	-4.466532938	7.42E-05	0.004012821
CAW vs Ctrl	ENSMUSG00000039452	-1.817592235	2.224089467	-4.465109751	7.45E-05	0.004018315
CAW vs Ctrl	ENSMUSG00000026483	2.067212292	1.867250249	4.460866988	7.55E-05	0.004023085
CAW vs Ctrl	ENSMUSG00000054942	-0.314029518	5.869477413	-4.461218217	7.54E-05	0.004023085
CAW vs Ctrl	ENSMUSG00000042682	-0.426958135	6.52775096	-4.461648549	7.53E-05	0.004023085
CAW vs Ctrl	ENSMUSG00000074580	-0.981441561	0.717676369	-4.462475688	7.51E-05	0.004023085
CAW vs Ctrl	ENSMUSG00000019590	0.390085148	5.419747804	4.455169138	7.68E-05	0.004034581
CAW vs Ctrl	ENSMUSG00000024293	-0.26533534	4.257837402	-4.455259757	7.68E-05	0.004034581
CAW vs Ctrl	ENSMUSG00000086308	-0.736989311	0.265520387	-4.455463483	7.67E-05	0.004034581
CAW vs Ctrl	ENSMUSG00000067872	-0.919834394	2.436735974	-4.456476615	7.65E-05	0.004034581
CAW vs Ctrl	ENSMUSG00000050994	-2.092269218	2.188036259	-4.458460843	7.60E-05	0.004034581
CAW vs Ctrl	ENSMUSG00000023805	0.773680381	3.754617536	4.453019363	7.73E-05	0.00403784
CAW vs Ctrl	ENSMUSG00000022375	-1.563962147	1.640540505	-4.453374093	7.72E-05	0.00403784
CAW vs Ctrl	ENSMUSG00000028334	0.309749708	5.617255662	4.451562282	7.76E-05	0.004044169
CAW vs Ctrl	ENSMUSG00000092090	-1.767471571	-0.237262778	-4.448643334	7.83E-05	0.004057062
CAW vs Ctrl	ENSMUSG00000041660	-2.181712968	1.905481365	-4.448638818	7.83E-05	0.004057062
CAW vs Ctrl	ENSMUSG00000033760	-0.530538267	3.898559945	-4.44562995	7.90E-05	0.004076676
CAW vs Ctrl	ENSMUSG00000035910	-1.356533191	3.032844093	-4.445180567	7.91E-05	0.004076676
CAW vs Ctrl	ENSMUSG00000060962	-1.921388683	2.973702269	-4.444169725	7.94E-05	0.004077739
CAW vs Ctrl	ENSMUSG00000027353	0.513169098	3.504436571	4.442476107	7.98E-05	0.004078501
CAW vs Ctrl	ENSMUSG00000010175	-0.801385461	4.315815965	-4.442266748	7.98E-05	0.004078501
CAW vs Ctrl	ENSMUSG00000028599	1.783370956	2.556908165	4.438432871	8.08E-05	0.004103155
CAW vs Ctrl	ENSMUSG00000024395	-1.687738646	3.354551323	-4.439306881	8.06E-05	0.004103155
CAW vs Ctrl	ENSMUSG00000026495	-0.554363744	3.718058467	-4.434101261	8.18E-05	0.004134259
CAW vs Ctrl	ENSMUSG00000058254	-0.867529919	9.018875402	-4.434296962	8.18E-05	0.004134259
CAW vs Ctrl	ENSMUSG00000057098	1.646602285	-1.333161275	4.432454534	8.22E-05	0.004137394
CAW vs Ctrl	ENSMUSG00000060808	-1.62077066	-0.720852842	-4.432037606	8.23E-05	0.004137394
CAW vs Ctrl	ENSMUSG00000097730	-1.520916489	0.546613458	-4.428002123	8.33E-05	0.004176565
CAW vs Ctrl	ENSMUSG00000049100	-0.512427418	7.382626835	-4.426419039	8.37E-05	0.004185153
CAW vs Ctrl	ENSMUSG00000035394	-1.588459981	1.260873385	-4.424291774	8.43E-05	0.004200655
CAW vs Ctrl	ENSMUSG00000079470	-0.683393247	4.354766716	-4.422884057	8.46E-05	0.004201637
CAW vs Ctrl	ENSMUSG00000034533	-2.060965011	-1.690488199	-4.422425795	8.48E-05	0.004201637
CAW vs Ctrl	ENSMUSG00000021337	-2.442657518	-0.845073938	-4.419442478	8.55E-05	0.004228153
CAW vs Ctrl	ENSMUSG00000039157	-0.682519384	5.544186124	-4.417360774	8.61E-05	0.004243346
CAW vs Ctrl	ENSMUSG00000057123	1.464106419	1.184288223	4.41426717	8.69E-05	0.004260261
CAW vs Ctrl	ENSMUSG00000053226	-0.566596446	2.08817051	-4.41476337	8.67E-05	0.004260261
CAW vs Ctrl	ENSMUSG00000028116	-2.408562679	-3.097562049	-4.407807669	8.86E-05	0.004332264
CAW vs Ctrl	ENSMUSG00000030720	-0.356939468	4.367645579	-4.406358052	8.89E-05	0.00433969
CAW vs Ctrl	ENSMUSG00000034088	0.387519739	8.286968777	4.404599984	8.94E-05	0.004339767
CAW vs Ctrl	ENSMUSG00000007682	-1.389534806	3.672873024	-4.405268316	8.92E-05	0.004339767
CAW vs Ctrl	ENSMUSG00000051497	-1.594244927	3.265292413	-4.402166211	9.01E-05	0.004360162
CAW vs Ctrl	ENSMUSG00000041135	0.477588643	2.650897524	4.395624707	9.19E-05	0.004435045
CAW vs Ctrl	ENSMUSG00000022801	-0.374280572	5.965215129	-4.394597489	9.21E-05	0.004437158
CAW vs Ctrl	ENSMUSG00000037206	-1.335403645	5.244125845	-4.392390376	9.28E-05	0.004443512
CAW vs Ctrl	ENSMUSG00000031786	-1.414098479	3.36367757	-4.392695506	9.27E-05	0.004443512
CAW vs Ctrl	ENSMUSG00000021234	-0.446125389	4.349518009	-4.389550244	9.36E-05	0.004469974
CAW vs Ctrl	ENSMUSG00000006288	-0.213825684	5.408418492	-4.387927667	9.40E-05	0.004470257
CAW vs Ctrl	ENSMUSG00000025196	-1.876248511	0.093209227	-4.387811597	9.40E-05	0.004470257
CAW vs Ctrl	ENSMUSG00000025038	-1.392982254	1.493751417	-4.386766293	9.43E-05	0.004472804
CAW vs Ctrl	ENSMUSG00000024350	-0.272799114	6.590039123	-4.382651639	9.55E-05	0.004516789
CAW vs Ctrl	ENSMUSG00000022032	2.092585101	1.800979895	4.378436368	9.67E-05	0.00455099
CAW vs Ctrl	ENSMUSG00000032526	-0.406617658	4.589994039	-4.378886236	9.66E-05	0.00455099
CAW vs Ctrl	ENSMUSG00000039391	-1.655356141	2.393404096	-4.3770147	9.71E-05	0.004558838
CAW vs Ctrl	ENSMUSG00000073600	-0.556730874	2.87716024	-4.374268626	9.79E-05	0.004580348
CAW vs Ctrl	ENSMUSG00000087341	-1.101826068	-1.401837882	-4.373756954	9.81E-05	0.004580348
CAW vs Ctrl	ENSMUSG00000034394	1.634625559	2.494271417	4.372659116	9.84E-05	0.004583877
CAW vs Ctrl	ENSMUSG00000046694	2.102203156	0.517645017	4.37064276	9.90E-05	0.004595534
CAW vs Ctrl	ENSMUSG00000056917	0.660616621	4.514318718	4.368305694	9.97E-05	0.004595534
CAW vs Ctrl	ENSMUSG00000002900	0.480753112	5.157208356	4.368899878	9.95E-05	0.004595534
CAW vs Ctrl	ENSMUSG00000001576	0.427633198	8.021409234	4.366809061	0.000100157	0.004595534
CAW vs Ctrl	ENSMUSG00000054556	-0.981232043	1.808235459	-4.36742038	1.00E-04	0.004595534
CAW vs Ctrl	ENSMUSG00000025203	-1.005856554	11.85896987	-4.369357477	9.94E-05	0.004595534
CAW vs Ctrl	ENSMUSG00000031375	1.486836618	4.648210981	4.36591883	0.000100424	0.004596408
CAW vs Ctrl	ENSMUSG00000064341	-0.604978267	11.3876385	-4.360952475	0.000101931	0.00465382
CAW vs Ctrl	ENSMUSG00000046415	-0.960842118	-0.645743808	-4.357623422	0.000102952	0.004656351
CAW vs Ctrl	ENSMUSG00000036502	-1.121016298	3.185144926	-4.357706649	0.000102927	0.004656351
CAW vs Ctrl	ENSMUSG00000029334	-1.504286679	1.914620881	-4.357491277	0.000102993	0.004656351
CAW vs Ctrl	ENSMUSG00000039954	-1.668383335	3.542296899	-4.357831809	0.000102888	0.004656351
CAW vs Ctrl	ENSMUSG00000020562	-1.763719594	-0.046870411	-4.354903066	0.000103795	0.004681154
CAW vs Ctrl	ENSMUSG00000022783	-1.215306481	4.629537627	-4.350963802	0.000105027	0.004725196
CAW vs Ctrl	ENSMUSG00000016995	-1.450987143	1.90786917	-4.346683765	0.000106382	0.004774538
CAW vs Ctrl	ENSMUSG00000020538	-1.421317849	7.475331804	-4.342683368	0.000107664	0.004820373
CAW vs Ctrl	ENSMUSG00000031637	-1.670664825	0.276756552	-4.341680491	0.000107988	0.004823189
CAW vs Ctrl	ENSMUSG00000097280	-1.105280573	0.03597631	-4.340030824	0.000108522	0.004835387
CAW vs Ctrl	ENSMUSG00000078161	-0.887100907	3.381100859	-4.337769665	0.000109259	0.004852815
CAW vs Ctrl	ENSMUSG00000029601	-1.030209681	0.969142802	-4.337222707	0.000109438	0.004852815
CAW vs Ctrl	ENSMUSG00000037071	-2.164648198	8.54703501	-4.333377545	0.000110705	0.004897238
CAW vs Ctrl	ENSMUSG00000022533	0.405791613	7.101626884	4.33080574	0.00011156	0.004923291
CAW vs Ctrl	ENSMUSG00000030144	3.058903542	-0.455890972	4.329344962	0.000112049	0.004933081
CAW vs Ctrl	ENSMUSG00000035799	2.538722718	-1.023072985	4.327424573	0.000112694	0.004938625
CAW vs Ctrl	ENSMUSG00000037143	-1.428139257	3.238557917	-4.327381579	0.000112709	0.004938625
CAW vs Ctrl	ENSMUSG00000023947	0.591663	2.047299044	4.325557905	0.000113325	0.004952289
CAW vs Ctrl	ENSMUSG00000039428	-0.289077534	5.748438884	-4.324877208	0.000113556	0.004952289
CAW vs Ctrl	ENSMUSG00000036478	-0.530720668	5.175404398	-4.323052971	0.000114178	0.004965784
CAW vs Ctrl	ENSMUSG00000064358	-0.651212538	3.716917588	-4.320827622	0.00011494	0.004965784
CAW vs Ctrl	ENSMUSG00000038704	-1.071214936	2.055641503	-4.321660123	0.000114654	0.004965784
CAW vs Ctrl	ENSMUSG00000040759	-1.286693117	4.421835451	-4.321287206	0.000114782	0.004965784
CAW vs Ctrl	ENSMUSG00000001507	1.663998135	6.623942073	4.314541385	0.000117121	0.005014174
CAW vs Ctrl	ENSMUSG00000100832	1.182951684	1.206130623	4.309957552	0.000118736	0.005014174
CAW vs Ctrl	ENSMUSG00000051339	0.427031596	6.24517568	4.313425626	0.000117512	0.005014174
CAW vs Ctrl	ENSMUSG00000013495	-0.276495455	4.707444051	-4.311429741	0.000118215	0.005014174
CAW vs Ctrl	ENSMUSG00000001518	-0.342459861	4.182063675	-4.310122913	0.000118678	0.005014174
CAW vs Ctrl	ENSMUSG00000078451	-0.799562911	2.38143276	-4.311946527	0.000118033	0.005014174
CAW vs Ctrl	ENSMUSG00000113679	-1.151336367	-0.693623438	-4.310367387	0.000118591	0.005014174
CAW vs Ctrl	ENSMUSG00000045731	-1.857759951	3.366887272	-4.310336934	0.000118602	0.005014174
CAW vs Ctrl	ENSMUSG00000021613	-2.542756842	5.731797546	-4.316428284	0.000116462	0.005014174
CAW vs Ctrl	ENSMUSG00000108713	-2.69949056	-1.600634404	-4.309857892	0.000118772	0.005014174
CAW vs Ctrl	ENSMUSG00000079657	1.027963883	1.67992371	4.306906368	0.000119824	0.005047072
CAW vs Ctrl	ENSMUSG00000047632	-1.757362711	3.618556469	-4.305595305	0.000120294	0.005055366
CAW vs Ctrl	ENSMUSG00000022615	-0.6928183	0.799696326	-4.303020855	0.000121223	0.005082847
CAW vs Ctrl	ENSMUSG00000030042	0.534902784	5.741370952	4.301596603	0.00012174	0.00509297
CAW vs Ctrl	ENSMUSG00000049420	0.33723265	4.383451575	4.298184266	0.000122987	0.005133529
CAW vs Ctrl	ENSMUSG00000043164	-2.403472532	2.005208536	-4.296374649	0.000123653	0.005149722
CAW vs Ctrl	ENSMUSG00000039092	-1.859029511	-1.521832571	-4.294138324	0.000124482	0.005172576
CAW vs Ctrl	ENSMUSG00000026241	1.452066232	2.186041473	4.289389436	0.000126259	0.005175457
CAW vs Ctrl	ENSMUSG00000059857	0.680446555	2.833024579	4.292850662	0.000124961	0.005175457
CAW vs Ctrl	ENSMUSG00000055723	0.337737805	5.452576484	4.291942095	0.000125301	0.005175457
CAW vs Ctrl	ENSMUSG00000073102	-0.632146583	4.704688278	-4.289487424	0.000126222	0.005175457
CAW vs Ctrl	ENSMUSG00000110080	-1.048908963	3.0271983	-4.28963776	0.000126166	0.005175457
CAW vs Ctrl	ENSMUSG00000026224	-1.278362098	1.253891117	-4.290348468	0.000125898	0.005175457
CAW vs Ctrl	ENSMUSG00000022132	-1.426566241	3.816824039	-4.288723795	0.000126511	0.005175457
CAW vs Ctrl	ENSMUSG00000074577	1.983076939	-0.571606422	4.283304662	0.000128573	0.005236671
CAW vs Ctrl	ENSMUSG00000020686	-1.71722279	1.997452108	-4.284033295	0.000128294	0.005236671
CAW vs Ctrl	ENSMUSG00000074635	-0.706141466	-0.159121281	-4.280037179	0.000129833	0.005264782
CAW vs Ctrl	ENSMUSG00000046959	-0.707699227	1.832593336	-4.280172447	0.000129781	0.005264782
CAW vs Ctrl	ENSMUSG00000020100	0.249912927	5.266265482	4.272826671	0.000132656	0.005320899
CAW vs Ctrl	ENSMUSG00000015488	-0.196753417	6.23507545	-4.274087058	0.000132158	0.005320899
CAW vs Ctrl	ENSMUSG00000041685	-0.327446719	5.531282534	-4.273270475	0.00013248	0.005320899
CAW vs Ctrl	ENSMUSG00000019027	-0.803950858	3.960635011	-4.27568991	0.000131528	0.005320899
CAW vs Ctrl	ENSMUSG00000038608	-1.10968042	4.580539083	-4.274601464	0.000131955	0.005320899
CAW vs Ctrl	ENSMUSG00000097428	-1.251514729	2.368069578	-4.267699069	0.000134699	0.005379539
CAW vs Ctrl	ENSMUSG00000060284	-1.95672039	0.525353115	-4.268084393	0.000134545	0.005379539
CAW vs Ctrl	ENSMUSG00000034459	1.752423824	-0.387495651	4.26473234	0.000135896	0.005394948
CAW vs Ctrl	ENSMUSG00000061175	0.294691038	5.690902492	4.265723176	0.000135495	0.005394948
CAW vs Ctrl	ENSMUSG00000038094	-1.638573739	-0.062718071	-4.264573088	0.000135961	0.005394948
CAW vs Ctrl	ENSMUSG00000018761	-0.287941718	5.619313665	-4.262846825	0.000136662	0.005411166
CAW vs Ctrl	ENSMUSG00000029163	1.32935801	2.272254519	4.261419262	0.000137245	0.005412456
CAW vs Ctrl	ENSMUSG00000026754	-0.180106968	5.132366262	-4.26133297	0.00013728	0.005412456
CAW vs Ctrl	ENSMUSG00000037411	3.347342867	3.768354021	4.256272838	0.000139365	0.005448218
CAW vs Ctrl	ENSMUSG00000029380	2.488230749	-2.49606254	4.256871403	0.000139117	0.005448218
CAW vs Ctrl	ENSMUSG00000001506	1.839117441	6.88508355	4.258372521	0.000138496	0.005448218
CAW vs Ctrl	ENSMUSG00000042045	-2.816872287	-2.713189128	-4.257414883	0.000138892	0.005448218
CAW vs Ctrl	ENSMUSG00000042436	1.803547383	0.495018601	4.255275069	0.00013978	0.005449332
CAW vs Ctrl	ENSMUSG00000087064	-1.563131219	0.821209322	-4.254787903	0.000139983	0.005449332
CAW vs Ctrl	ENSMUSG00000042821	1.37405985	-1.532021818	4.252854785	0.000140792	0.005458103
CAW vs Ctrl	ENSMUSG00000068859	-1.200004486	3.328682832	-4.252837539	0.000140799	0.005458103
CAW vs Ctrl	ENSMUSG00000057880	-0.860352293	7.940770251	-4.25074353	0.00014168	0.005480762
CAW vs Ctrl	ENSMUSG00000109511	0.339624794	6.140319626	4.245918852	0.00014373	0.005548469
CAW vs Ctrl	ENSMUSG00000039648	-0.483837681	3.581559616	-4.242303055	0.000145286	0.005596836
CAW vs Ctrl	ENSMUSG00000075470	0.203536717	6.33618101	4.240672594	0.000145993	0.00560073
CAW vs Ctrl	ENSMUSG00000085526	-1.015864968	-1.367799063	-4.240771244	0.00014595	0.00560073
CAW vs Ctrl	ENSMUSG00000085282	-0.763544738	2.67198151	-4.23962266	0.00014645	0.005606628
CAW vs Ctrl	ENSMUSG00000027676	-0.600822006	4.974126663	-4.237415232	0.000147415	0.005620311
CAW vs Ctrl	ENSMUSG00000101111	-0.624429205	3.518205859	-4.237630251	0.000147321	0.005620311
CAW vs Ctrl	ENSMUSG00000020811	-0.5516222	6.699653113	-4.229942369	0.000150729	0.005701885
CAW vs Ctrl	ENSMUSG00000001630	-0.592322006	4.178058721	-4.23165435	0.000149964	0.005701885
CAW vs Ctrl	ENSMUSG00000039958	-0.675975683	2.228425206	-4.229971195	0.000150716	0.005701885
CAW vs Ctrl	ENSMUSG00000029658	-0.904181164	-0.647372945	-4.229583453	0.00015089	0.005701885
CAW vs Ctrl	ENSMUSG00000025946	-1.441811756	-0.933662724	-4.229124807	0.000151096	0.005701885
CAW vs Ctrl	ENSMUSG00000037465	0.693777067	4.301583393	4.226745727	0.000152169	0.005707432
CAW vs Ctrl	ENSMUSG00000031298	0.603116065	1.494757021	4.226958664	0.000152073	0.005707432
CAW vs Ctrl	ENSMUSG00000079056	-1.133105997	6.560155186	-4.227097607	0.00015201	0.005707432
CAW vs Ctrl	ENSMUSG00000028649	0.567830781	9.399604046	4.225172792	0.000152883	0.005711951
CAW vs Ctrl	ENSMUSG00000032375	-0.376588817	5.557770849	-4.22511826	0.000152908	0.005711951
CAW vs Ctrl	ENSMUSG00000033717	-0.92650646	4.454720875	-4.224334429	0.000153264	0.005713738
CAW vs Ctrl	ENSMUSG00000031994	1.26054352	3.187253951	4.220543062	0.000155002	0.005766886
CAW vs Ctrl	ENSMUSG00000027259	-0.322368869	4.121282548	-4.215062411	0.000157548	0.005816681
CAW vs Ctrl	ENSMUSG00000052914	-1.021547717	4.657125947	-4.216180574	0.000157025	0.005816681
CAW vs Ctrl	ENSMUSG00000045275	-1.241180482	1.397252451	-4.214953925	0.000157599	0.005816681
CAW vs Ctrl	ENSMUSG00000058159	-1.553424149	-0.84951778	-4.215578057	0.000157307	0.005816681
CAW vs Ctrl	ENSMUSG00000036412	1.911217561	5.397134519	4.205536719	0.00016207	0.005842297
CAW vs Ctrl	ENSMUSG00000030835	0.38794707	7.419133619	4.210044258	0.000159915	0.005842297
CAW vs Ctrl	ENSMUSG00000064127	0.294866059	6.690325188	4.210953497	0.000159483	0.005842297
CAW vs Ctrl	ENSMUSG00000014355	0.195871532	8.024737593	4.205744039	0.000161971	0.005842297
CAW vs Ctrl	ENSMUSG00000073725	-0.322829781	6.544500242	-4.20686193	0.000161434	0.005842297
CAW vs Ctrl	ENSMUSG00000020859	-0.376727047	8.442272977	-4.209464562	0.00016019	0.005842297
CAW vs Ctrl	ENSMUSG00000086851	-0.664009444	0.581703769	-4.211706999	0.000159127	0.005842297
CAW vs Ctrl	ENSMUSG00000072647	-0.702534959	0.814695242	-4.205508321	0.000162084	0.005842297
CAW vs Ctrl	ENSMUSG00000097881	-1.00519169	1.489963579	-4.205977843	0.000161858	0.005842297
CAW vs Ctrl	ENSMUSG00000037437	-1.00678771	-1.10186381	-4.212049323	0.000158965	0.005842297
CAW vs Ctrl	ENSMUSG00000022759	-2.175572155	3.309077298	-4.207892687	0.00016094	0.005842297
CAW vs Ctrl	ENSMUSG00000086170	-2.22072324	-1.443049253	-4.208148281	0.000160818	0.005842297
CAW vs Ctrl	ENSMUSG00000104901	-0.835861787	0.016029494	-4.202701814	0.000163441	0.005879736
CAW vs Ctrl	ENSMUSG00000022270	-0.336669867	5.168963255	-4.201058207	0.000164241	0.005892891
CAW vs Ctrl	ENSMUSG00000036466	-1.285826556	5.047187756	-4.200641441	0.000164444	0.005892891
CAW vs Ctrl	ENSMUSG00000097960	1.302610104	0.583328469	4.198708916	0.00016539	0.005915338
CAW vs Ctrl	ENSMUSG00000031155	-0.421111249	5.012355589	-4.196534901	0.000166461	0.005919293
CAW vs Ctrl	ENSMUSG00000025588	-1.561972741	-1.693212407	-4.197355322	0.000166056	0.005919293
CAW vs Ctrl	ENSMUSG00000026656	-1.970797506	1.067707267	-4.196686244	0.000166386	0.005919293
CAW vs Ctrl	ENSMUSG00000005125	1.177737386	5.923058247	4.195682255	0.000166883	0.005922904
CAW vs Ctrl	ENSMUSG00000028637	-0.458459745	4.065756385	-4.194030767	0.000167703	0.005940607
CAW vs Ctrl	ENSMUSG00000064307	-0.661061168	2.874634346	-4.191602108	0.000168916	0.005960744
CAW vs Ctrl	ENSMUSG00000037492	-1.880451797	2.471371595	-4.192132014	0.000168651	0.005960744
CAW vs Ctrl	ENSMUSG00000020601	-0.612561084	6.575620242	-4.188981827	0.000170235	0.005961763
CAW vs Ctrl	ENSMUSG00000047773	-1.216060951	2.392248248	-4.189030179	0.00017021	0.005961763
CAW vs Ctrl	ENSMUSG00000034706	-1.367064364	4.538066477	-4.189392451	0.000170027	0.005961763
CAW vs Ctrl	ENSMUSG00000036832	-2.118202694	0.547536637	-4.189475636	0.000169986	0.005961763
CAW vs Ctrl	ENSMUSG00000063260	-0.902439476	3.093617361	-4.18833733	0.000170561	0.005961883
CAW vs Ctrl	ENSMUSG00000029561	1.639198967	1.249784174	4.185716831	0.000171892	0.005988506
CAW vs Ctrl	ENSMUSG00000086496	-1.340261713	3.71169172	-4.185563605	0.00017197	0.005988506
CAW vs Ctrl	ENSMUSG00000033917	-0.242679126	7.030885886	-4.183033187	0.000173266	0.006000675
CAW vs Ctrl	ENSMUSG00000027942	-0.453678892	6.42293453	-4.18381956	0.000172862	0.006000675
CAW vs Ctrl	ENSMUSG00000038233	-1.209000547	2.36967492	-4.182980007	0.000173293	0.006000675
CAW vs Ctrl	ENSMUSG00000054863	-0.373118034	6.210779898	-4.181664028	0.000173971	0.006012882
CAW vs Ctrl	ENSMUSG00000109341	1.556006803	-1.267512584	4.180478101	0.000174584	0.006013275
CAW vs Ctrl	ENSMUSG00000084946	-1.03176031	2.173265133	-4.180383845	0.000174632	0.006013275
CAW vs Ctrl	ENSMUSG00000024665	-0.908961466	8.770259486	-4.17843949	0.000175642	0.006025605
CAW vs Ctrl	ENSMUSG00000099719	-2.228463284	-2.529291987	-4.178740357	0.000175486	0.006025605
CAW vs Ctrl	ENSMUSG00000045211	0.454095857	4.86883106	4.176998158	0.000176395	0.006040205
CAW vs Ctrl	ENSMUSG00000030337	-0.333784997	3.441679967	-4.174831354	0.000177531	0.006056701
CAW vs Ctrl	ENSMUSG00000079502	-1.702526602	1.626599829	-4.174886646	0.000177502	0.006056701
CAW vs Ctrl	ENSMUSG00000032020	-0.901289414	5.605867452	-4.173700443	0.000178128	0.006065848
CAW vs Ctrl	ENSMUSG00000040428	1.232518464	2.938844058	4.172617161	0.0001787	0.006074171
CAW vs Ctrl	ENSMUSG00000017774	1.015711131	5.8072241	4.171416586	0.000179337	0.00608464
CAW vs Ctrl	ENSMUSG00000022218	2.228088516	2.274280396	4.169647251	0.00018028	0.006098714
CAW vs Ctrl	ENSMUSG00000032185	0.221168062	6.232651581	4.169401108	0.000180412	0.006098714
CAW vs Ctrl	ENSMUSG00000026796	0.66542732	6.082491111	4.16602521	0.000182226	0.006126428
CAW vs Ctrl	ENSMUSG00000027333	-0.563734799	5.975771115	-4.166335784	0.000182058	0.006126428
CAW vs Ctrl	ENSMUSG00000064370	-0.684836431	12.28107007	-4.16670142	0.000181861	0.006126428
CAW vs Ctrl	ENSMUSG00000094282	-1.517619474	0.426361976	-4.165244686	0.000182648	0.006129468
CAW vs Ctrl	ENSMUSG00000019935	-1.440375126	2.683481116	-4.16425739	0.000183183	0.006131294
CAW vs Ctrl	ENSMUSG00000018844	-1.477912531	0.70788733	-4.163921206	0.000183365	0.006131294
CAW vs Ctrl	ENSMUSG00000029605	1.592105302	-1.716528499	4.157719632	0.000186764	0.006233684
CAW vs Ctrl	ENSMUSG00000032009	-0.515661155	7.448087728	-4.155983935	0.000187727	0.006254516
CAW vs Ctrl	ENSMUSG00000031847	-0.488401412	3.309487691	-4.155052093	0.000188245	0.006260517
CAW vs Ctrl	ENSMUSG00000084821	-2.494090791	-3.063304683	-4.151488668	0.000190242	0.006315552
CAW vs Ctrl	ENSMUSG00000030340	-1.16712919	2.955641505	-4.14963575	0.000191288	0.006338905
CAW vs Ctrl	ENSMUSG00000044641	0.809430382	2.933461041	4.147658038	0.000192411	0.00636471
CAW vs Ctrl	ENSMUSG00000026712	-2.484532065	2.353178268	-4.147030067	0.000192769	0.006365162
CAW vs Ctrl	ENSMUSG00000036698	0.296897444	7.486146502	4.143849021	0.000194592	0.006367948
CAW vs Ctrl	ENSMUSG00000100862	-0.709564645	3.532170537	-4.146039622	0.000193335	0.006367948
CAW vs Ctrl	ENSMUSG00000046637	-0.831760323	2.6661418	-4.144462947	0.000194239	0.006367948
CAW vs Ctrl	ENSMUSG00000038570	-1.052249733	3.283823739	-4.14328046	0.00019492	0.006367948
CAW vs Ctrl	ENSMUSG00000026301	-1.967348871	2.641084812	-4.145214773	0.000193807	0.006367948
CAW vs Ctrl	ENSMUSG00000051606	-2.071259226	-1.628778565	-4.144533851	0.000194198	0.006367948
CAW vs Ctrl	ENSMUSG00000031574	-0.482627093	3.021473861	-4.142508103	0.000195366	0.006371258
CAW vs Ctrl	ENSMUSG00000031812	-0.332820076	7.78556044	-4.141300578	0.000196065	0.006382801
CAW vs Ctrl	ENSMUSG00000020805	-1.364798794	1.928198224	-4.13885642	0.000197487	0.006417815
CAW vs Ctrl	ENSMUSG00000035179	-1.76447005	3.36155204	-4.137198495	0.000198458	0.006438046
CAW vs Ctrl	ENSMUSG00000020363	-0.498578305	4.182308728	-4.135721313	0.000199327	0.006454907
CAW vs Ctrl	ENSMUSG00000037801	-1.771112489	-0.550469267	-4.133615431	0.000200572	0.006483871
CAW vs Ctrl	ENSMUSG00000097343	-0.751798025	0.614034991	-4.132144204	0.000201446	0.006492037
CAW vs Ctrl	ENSMUSG00000034057	-1.253874381	-2.337669669	-4.132009136	0.000201527	0.006492037
CAW vs Ctrl	ENSMUSG00000027204	1.408828277	6.375567119	4.127286097	0.00020436	0.006507881
CAW vs Ctrl	ENSMUSG00000033499	0.208071161	7.012165107	4.129015915	0.000203318	0.006507881
CAW vs Ctrl	ENSMUSG00000022607	0.186180916	6.689347016	4.127083763	0.000204482	0.006507881
CAW vs Ctrl	ENSMUSG00000014856	-0.320223055	4.776635016	-4.127301059	0.000204351	0.006507881
CAW vs Ctrl	ENSMUSG00000020955	-0.464396772	4.026086111	-4.129203547	0.000203205	0.006507881
CAW vs Ctrl	ENSMUSG00000040121	-0.963657952	0.264055089	-4.129468944	0.000203046	0.006507881
CAW vs Ctrl	ENSMUSG00000040752	-1.285571173	-0.133645392	-4.128586365	0.000203576	0.006507881
CAW vs Ctrl	ENSMUSG00000022206	1.419405972	3.841958667	4.125165419	0.000205645	0.006511258
CAW vs Ctrl	ENSMUSG00000087095	-0.866955204	1.088629159	-4.125530564	0.000205423	0.006511258
CAW vs Ctrl	ENSMUSG00000033963	-1.595175448	-2.226568127	-4.126178673	0.00020503	0.006511258
CAW vs Ctrl	ENSMUSG00000028756	-0.424995731	7.082756508	-4.123159531	0.000206867	0.006538769
CAW vs Ctrl	ENSMUSG00000012126	-0.633787248	3.748002447	-4.122558534	0.000207235	0.006539212
CAW vs Ctrl	ENSMUSG00000019178	-1.665937299	1.065143477	-4.120965767	0.000208212	0.006558863
CAW vs Ctrl	ENSMUSG00000098832	-0.929953904	-2.181058545	-4.119800061	0.00020893	0.006570295
CAW vs Ctrl	ENSMUSG00000030872	0.326070146	5.502707854	4.118516516	0.000209724	0.006572896
CAW vs Ctrl	ENSMUSG00000045608	-1.087836055	3.465212009	-4.118769681	0.000209567	0.006572896
CAW vs Ctrl	ENSMUSG00000059203	-1.789337246	0.490224344	-4.116667817	0.000210872	0.006597701
CAW vs Ctrl	ENSMUSG00000085008	-2.308136865	-2.959415226	-4.115990944	0.000211294	0.006599736
CAW vs Ctrl	ENSMUSG00000025287	0.428522562	4.460134921	4.11523029	0.00021177	0.006603423
CAW vs Ctrl	ENSMUSG00000032135	1.482989284	3.83088339	4.11148165	0.000214127	0.006610128
CAW vs Ctrl	ENSMUSG00000020829	-0.464498295	4.657871449	-4.1132591	0.000213006	0.006610128
CAW vs Ctrl	ENSMUSG00000085316	-0.93202608	-0.441261907	-4.111800192	0.000213925	0.006610128
CAW vs Ctrl	ENSMUSG00000010021	-1.194888529	3.060415634	-4.113876956	0.000212618	0.006610128
CAW vs Ctrl	ENSMUSG00000004892	-1.288636554	8.41894843	-4.111477111	0.000214129	0.006610128
CAW vs Ctrl	ENSMUSG00000027861	-1.722971533	0.181726242	-4.112750305	0.000213326	0.006610128
CAW vs Ctrl	ENSMUSG00000028763	1.793410367	7.754364887	4.110876302	0.00021451	0.006610827
CAW vs Ctrl	ENSMUSG00000034041	-1.026721228	-0.918962562	-4.108530009	0.000216	0.006645698
CAW vs Ctrl	ENSMUSG00000019945	-1.77193552	0.405442896	-4.107158901	0.000216876	0.006661563
CAW vs Ctrl	ENSMUSG00000019189	-0.58581908	6.162073516	-4.106446673	0.000217333	0.00666451
CAW vs Ctrl	ENSMUSG00000037922	-1.928023379	-1.872962875	-4.105841756	0.000217721	0.006665365
CAW vs Ctrl	ENSMUSG00000048731	-0.487419453	1.291611405	-4.102590902	0.00021982	0.00671849
CAW vs Ctrl	ENSMUSG00000025040	-0.470567032	4.691417357	-4.099229157	0.000222011	0.006774258
CAW vs Ctrl	ENSMUSG00000017386	-0.510277677	6.689610417	-4.094941732	0.000224836	0.006838015
CAW vs Ctrl	ENSMUSG00000083674	-0.639151974	0.678872585	-4.094935969	0.00022484	0.006838015
CAW vs Ctrl	ENSMUSG00000044772	-2.089722471	-3.329290987	-4.093271756	0.000225946	0.006860372
CAW vs Ctrl	ENSMUSG00000061802	-1.842170106	1.05653007	-4.091838527	0.000226903	0.006878131
CAW vs Ctrl	ENSMUSG00000044224	0.368931024	3.729062516	4.084018797	0.000232194	0.006954104
CAW vs Ctrl	ENSMUSG00000029050	0.264687486	7.683920914	4.085431396	0.000231229	0.006954104
CAW vs Ctrl	ENSMUSG00000078907	-0.932247852	-0.408534327	-4.084704307	0.000231725	0.006954104
CAW vs Ctrl	ENSMUSG00000024039	-0.953005954	5.001654384	-4.085384025	0.000231261	0.006954104
CAW vs Ctrl	ENSMUSG00000035109	-1.247194248	3.777001773	-4.084735376	0.000231704	0.006954104
CAW vs Ctrl	ENSMUSG00000055430	-1.291268102	5.542498132	-4.083729419	0.000232392	0.006954104
CAW vs Ctrl	ENSMUSG00000021214	-1.449767396	-0.078023738	-4.083691369	0.000232418	0.006954104
CAW vs Ctrl	ENSMUSG00000113484	-2.422130077	-2.61992162	-4.084005068	0.000232203	0.006954104
CAW vs Ctrl	ENSMUSG00000102548	-1.084451962	-0.491222858	-4.079148025	0.00023555	0.007036432
CAW vs Ctrl	ENSMUSG00000027574	-1.105394989	4.874829093	-4.077599287	0.000236627	0.007045841
CAW vs Ctrl	ENSMUSG00000017007	-2.245954377	-2.43213392	-4.077615523	0.000236616	0.007045841
CAW vs Ctrl	ENSMUSG00000103320	-1.085607399	0.406216495	-4.076588329	0.000237333	0.007055491
CAW vs Ctrl	ENSMUSG00000060843	-1.600019633	-0.473728508	-4.075162311	0.000238331	0.007073813
CAW vs Ctrl	ENSMUSG00000028358	-0.82067685	4.027845153	-4.074311896	0.000238929	0.007080186
CAW vs Ctrl	ENSMUSG00000016559	-0.241269853	8.529233462	-4.072109257	0.000240484	0.007104615
CAW vs Ctrl	ENSMUSG00000002416	-0.680908962	3.158320321	-4.072039793	0.000240533	0.007104615
CAW vs Ctrl	ENSMUSG00000049571	-1.205970522	3.825134906	-4.071513367	0.000240906	0.007104615
CAW vs Ctrl	ENSMUSG00000051515	-0.800603177	3.644572064	-4.068951162	0.00024273	0.007124321
CAW vs Ctrl	ENSMUSG00000025400	-2.014487997	0.371170727	-4.069690873	0.000242202	0.007124321
CAW vs Ctrl	ENSMUSG00000031325	-2.353293652	-1.506803729	-4.0692269	0.000242533	0.007124321
CAW vs Ctrl	ENSMUSG00000038005	0.221358948	5.045655708	4.067642721	0.000243667	0.007133896
CAW vs Ctrl	ENSMUSG00000075225	-1.570428791	2.808937377	-4.067418129	0.000243828	0.007133896
CAW vs Ctrl	ENSMUSG00000020681	1.170937436	7.310538864	4.066829142	0.000244251	0.007134985
CAW vs Ctrl	ENSMUSG00000041313	0.513423034	7.342585174	4.063919369	0.000246352	0.007174849
CAW vs Ctrl	ENSMUSG00000107944	-1.382500546	-1.067818315	-4.063329358	0.00024678	0.007174849
CAW vs Ctrl	ENSMUSG00000092210	-2.630096077	-2.148365024	-4.063759875	0.000246467	0.007174849
CAW vs Ctrl	ENSMUSG00000034205	1.672718922	4.989592635	4.062293965	0.000247533	0.007180073
CAW vs Ctrl	ENSMUSG00000073988	-1.037145607	2.835207164	-4.062014963	0.000247736	0.007180073
CAW vs Ctrl	ENSMUSG00000020092	0.411355555	4.898048017	4.061323494	0.000248241	0.007183437
CAW vs Ctrl	ENSMUSG00000072294	-0.742157047	3.901218253	-4.059504395	0.000249573	0.007199451
CAW vs Ctrl	ENSMUSG00000044921	-1.749566546	0.686549025	-4.05985585	0.000249315	0.007199451
CAW vs Ctrl	ENSMUSG00000097743	-0.486979419	1.200088243	-4.057783447	0.000250839	0.007224719
CAW vs Ctrl	ENSMUSG00000042901	0.195296021	5.813527417	4.056584382	0.000251726	0.007227728
CAW vs Ctrl	ENSMUSG00000039830	-1.052382779	6.678052478	-4.056847184	0.000251531	0.007227728
CAW vs Ctrl	ENSMUSG00000028093	0.658489895	4.0455401	4.055113063	0.000252817	0.007245492
CAW vs Ctrl	ENSMUSG00000045532	-1.52262024	2.587916673	-4.0546954	0.000253128	0.007245492
CAW vs Ctrl	ENSMUSG00000025608	0.775259117	5.751653796	4.052904793	0.000254464	0.007250075
CAW vs Ctrl	ENSMUSG00000033966	-1.319685584	3.271343029	-4.053089997	0.000254326	0.007250075
CAW vs Ctrl	ENSMUSG00000023084	-1.686200713	1.99511182	-4.053930409	0.000253698	0.007250075
CAW vs Ctrl	ENSMUSG00000020077	-1.122075844	0.311926661	-4.052020187	0.000255127	0.007257775
CAW vs Ctrl	ENSMUSG00000055239	0.333789815	6.140755074	4.050915228	0.000255957	0.007259056
CAW vs Ctrl	ENSMUSG00000031950	-0.317764101	6.029925873	-4.051341782	0.000255636	0.007259056
CAW vs Ctrl	ENSMUSG00000028101	0.273335912	4.952922089	4.048894104	0.000257483	0.007263262
CAW vs Ctrl	ENSMUSG00000035247	0.192916439	7.476727611	4.048119506	0.00025807	0.007263262
CAW vs Ctrl	ENSMUSG00000083863	-0.909319183	0.552278271	-4.048430978	0.000257833	0.007263262
CAW vs Ctrl	ENSMUSG00000053545	-1.562492394	-1.67940676	-4.048404106	0.000257854	0.007263262
CAW vs Ctrl	ENSMUSG00000033006	-2.135683658	5.710734541	-4.049490383	0.000257032	0.007263262
CAW vs Ctrl	ENSMUSG00000030321	-0.874740166	2.829258445	-4.046083974	0.000259618	0.007284673
CAW vs Ctrl	ENSMUSG00000071202	-1.255785396	1.528780522	-4.046303629	0.000259451	0.007284673
CAW vs Ctrl	ENSMUSG00000030084	0.500185888	8.235005542	4.043131971	0.00026188	0.007312565
CAW vs Ctrl	ENSMUSG00000038400	0.382939071	5.518987989	4.042724294	0.000262194	0.007312565
CAW vs Ctrl	ENSMUSG00000049536	-0.466155089	4.255214038	-4.043163633	0.000261856	0.007312565
CAW vs Ctrl	ENSMUSG00000021047	-0.945685404	5.259064807	-4.043223719	0.00026181	0.007312565
CAW vs Ctrl	ENSMUSG00000019850	0.828307426	2.989613811	4.039194622	0.000264927	0.007377664
CAW vs Ctrl	ENSMUSG00000070306	-2.014149108	3.814997163	-4.038271815	0.000265646	0.007386565
CAW vs Ctrl	ENSMUSG00000029248	-1.124479446	6.34E-05	-4.037115422	0.00026655	0.007389474
CAW vs Ctrl	ENSMUSG00000090002	-1.933406557	0.536889114	-4.037460912	0.00026628	0.007389474
CAW vs Ctrl	ENSMUSG00000085558	-1.151273067	1.203062714	-4.035661022	0.000267691	0.007409996
CAW vs Ctrl	ENSMUSG00000020080	-1.211814948	1.029936434	-4.034037085	0.000268971	0.00743429
CAW vs Ctrl	ENSMUSG00000043541	-1.457546841	2.586094959	-4.033410008	0.000269467	0.007436875
CAW vs Ctrl	ENSMUSG00000085416	-2.364105667	-0.885195881	-4.0304579	0.000271812	0.007490436
CAW vs Ctrl	ENSMUSG00000001333	1.587832978	1.182828886	4.028753785	0.000273176	0.007516798
CAW vs Ctrl	ENSMUSG00000024176	-0.857994733	6.200730987	-4.02790973	0.000273853	0.007524248
CAW vs Ctrl	ENSMUSG00000004558	-1.060395961	8.761963356	-4.023530149	0.000277396	0.007610273
CAW vs Ctrl	ENSMUSG00000036097	0.816269056	6.954194985	4.021877505	0.000278744	0.007613378
CAW vs Ctrl	ENSMUSG00000033208	-1.5538823	3.604756143	-4.022514934	0.000278223	0.007613378
CAW vs Ctrl	ENSMUSG00000033731	-2.171998301	-0.788186349	-4.02189854	0.000278727	0.007613378
CAW vs Ctrl	ENSMUSG00000013415	1.958436842	1.080445544	4.021035445	0.000279434	0.007620953
CAW vs Ctrl	ENSMUSG00000000247	0.366994557	6.717683698	4.020200304	0.000280119	0.007628396
CAW vs Ctrl	ENSMUSG00000016206	0.832819647	1.08239331	4.018853915	0.000281228	0.007647322
CAW vs Ctrl	ENSMUSG00000024049	1.198204808	0.843578949	4.016799559	0.000282927	0.007675888
CAW vs Ctrl	ENSMUSG00000030513	-0.671215589	4.730384689	-4.016581409	0.000283108	0.007675888
CAW vs Ctrl	ENSMUSG00000037643	0.308020517	6.392196359	4.01550221	0.000284006	0.007688947
CAW vs Ctrl	ENSMUSG00000031861	0.479071198	3.955921057	4.012883771	0.000286195	0.007699939
CAW vs Ctrl	ENSMUSG00000070643	-0.612110378	2.955718198	-4.01317958	0.000285947	0.007699939
CAW vs Ctrl	ENSMUSG00000071226	-0.768741415	2.003238701	-4.013247282	0.00028589	0.007699939
CAW vs Ctrl	ENSMUSG00000055494	-0.939042311	0.736778925	-4.013671534	0.000285534	0.007699939
CAW vs Ctrl	ENSMUSG00000045036	-2.037007596	1.712556421	-4.012527512	0.000286494	0.007699939
CAW vs Ctrl	ENSMUSG00000028139	-1.341529594	3.255088706	-4.011667592	0.000287217	0.007708173
CAW vs Ctrl	ENSMUSG00000026482	0.26703573	7.154134764	4.010240666	0.000288421	0.007729267
CAW vs Ctrl	ENSMUSG00000053519	-0.755097166	5.341749816	-4.008942182	0.000289521	0.007747514
CAW vs Ctrl	ENSMUSG00000026822	1.888700768	2.045810019	4.007626762	0.000290639	0.007754997
CAW vs Ctrl	ENSMUSG00000037771	-1.44437445	5.216799396	-4.008089691	0.000290245	0.007754997
CAW vs Ctrl	ENSMUSG00000106775	2.100245751	-2.417097912	4.00668496	0.000291443	0.007760635
CAW vs Ctrl	ENSMUSG00000055148	0.816208317	0.247161977	4.006395469	0.00029169	0.007760635
CAW vs Ctrl	ENSMUSG00000085576	-1.608240291	1.481179963	-4.005837722	0.000292167	0.007762162
CAW vs Ctrl	ENSMUSG00000030317	-1.234675235	4.620727043	-4.004490752	0.000293323	0.00778168
CAW vs Ctrl	ENSMUSG00000060224	-0.683506985	3.204245633	-4.003403121	0.000294259	0.007784183
CAW vs Ctrl	ENSMUSG00000039543	-1.52334546	3.322688642	-4.003659483	0.000294038	0.007784183
CAW vs Ctrl	ENSMUSG00000046719	1.324462761	0.847767691	4.000935645	0.000296394	0.007816429
CAW vs Ctrl	ENSMUSG00000089715	-0.239928097	7.637704211	-4.000738063	0.000296566	0.007816429
CAW vs Ctrl	ENSMUSG00000097789	-0.790645023	3.28319684	-4.000530219	0.000296746	0.007816429
CAW vs Ctrl	ENSMUSG00000056598	-1.153999368	4.763694343	-3.998853086	0.000298208	0.007835466
CAW vs Ctrl	ENSMUSG00000090113	-1.964367925	-0.033667558	-3.998728498	0.000298316	0.007835466
CAW vs Ctrl	ENSMUSG00000020841	0.422284884	7.646443379	3.996363422	0.00030039	0.007878737
CAW vs Ctrl	ENSMUSG00000051111	-1.650854055	5.395684334	-3.99573231	0.000300946	0.007882131
CAW vs Ctrl	ENSMUSG00000072809	-0.700710094	-0.173958411	-3.994764175	0.0003018	0.007893328
CAW vs Ctrl	ENSMUSG00000030609	0.504522558	6.333701673	3.993030116	0.000303336	0.007894781
CAW vs Ctrl	ENSMUSG00000027309	-0.227301746	7.641874772	-3.993969847	0.000302503	0.007894781
CAW vs Ctrl	ENSMUSG00000034858	-0.282224584	4.440297969	-3.993621772	0.000302811	0.007894781
CAW vs Ctrl	ENSMUSG00000017491	-0.481015841	3.563468343	-3.992774401	0.000303563	0.007894781
CAW vs Ctrl	ENSMUSG00000046733	2.622700272	0.967787533	3.989059947	0.000306882	0.007958704
CAW vs Ctrl	ENSMUSG00000007029	0.466174899	6.955592604	3.989284636	0.00030668	0.007958704
CAW vs Ctrl	ENSMUSG00000032489	-0.876047764	4.482242964	-3.98830376	0.000307562	0.007965166
CAW vs Ctrl	ENSMUSG00000003660	0.15200943	7.831742846	3.987188844	0.000308567	0.00797304
CAW vs Ctrl	ENSMUSG00000030161	-0.444095994	7.590181916	-3.984937374	0.000310607	0.00797304
CAW vs Ctrl	ENSMUSG00000042444	-0.467484877	6.462265011	-3.985129329	0.000310432	0.00797304
CAW vs Ctrl	ENSMUSG00000042105	-0.498765564	7.204687021	-3.984632151	0.000310884	0.00797304
CAW vs Ctrl	ENSMUSG00000097242	-0.72695774	-0.701242317	-3.984720644	0.000310804	0.00797304
CAW vs Ctrl	ENSMUSG00000043068	-0.770869261	0.229540962	-3.985239829	0.000310332	0.00797304
CAW vs Ctrl	ENSMUSG00000097890	-1.10943065	-0.62831504	-3.985250853	0.000310322	0.00797304
CAW vs Ctrl	ENSMUSG00000029001	-0.31641849	5.778699404	-3.983497441	0.000311918	0.007988475
CAW vs Ctrl	ENSMUSG00000004902	-1.407368382	5.079219618	-3.982753648	0.000312598	0.007994803
CAW vs Ctrl	ENSMUSG00000037348	-0.498420051	6.009352942	-3.981864977	0.000313411	0.007998395
CAW vs Ctrl	ENSMUSG00000028919	-0.66005761	3.764221081	-3.981655837	0.000313603	0.007998395
CAW vs Ctrl	ENSMUSG00000032643	1.380445266	1.148515516	3.979206682	0.000315858	0.008001034
CAW vs Ctrl	ENSMUSG00000028838	0.828262894	3.130739657	3.981048925	0.00031416	0.008001034
CAW vs Ctrl	ENSMUSG00000033209	0.411596037	7.643359396	3.980043645	0.000315086	0.008001034
CAW vs Ctrl	ENSMUSG00000030722	0.293700744	3.793494139	3.979193321	0.00031587	0.008001034
CAW vs Ctrl	ENSMUSG00000108621	-0.226494677	4.720338715	-3.979765958	0.000315342	0.008001034
CAW vs Ctrl	ENSMUSG00000021703	-0.688879591	6.77973465	-3.977049837	0.000317856	0.008012982
CAW vs Ctrl	ENSMUSG00000034265	-0.779154964	3.666597211	-3.976814542	0.000318075	0.008012982
CAW vs Ctrl	ENSMUSG00000029074	-2.081818505	-3.030578461	-3.978169736	0.000316817	0.008012982
CAW vs Ctrl	ENSMUSG00000041237	-2.113036989	-2.22991062	-3.977556713	0.000317386	0.008012982
CAW vs Ctrl	ENSMUSG00000026116	0.142626615	7.239051748	3.974416702	0.000320313	0.00805838
CAW vs Ctrl	ENSMUSG00000107768	3.291796879	-4.292593679	3.97348423	0.000321188	0.0080694
CAW vs Ctrl	ENSMUSG00000047671	-1.871045851	1.65836605	-3.96964584	0.000324811	0.008149374
CAW vs Ctrl	ENSMUSG00000031750	1.101728944	2.277928757	3.969011686	0.000325414	0.008153428
CAW vs Ctrl	ENSMUSG00000020023	-1.002117267	5.306443089	-3.967710644	0.000326654	0.008162367
CAW vs Ctrl	ENSMUSG00000063297	-1.528390238	7.106370341	-3.967719977	0.000326645	0.008162367
CAW vs Ctrl	ENSMUSG00000034520	0.500755468	3.771673021	3.966523917	0.000327788	0.008169922
CAW vs Ctrl	ENSMUSG00000029167	-0.273370677	5.543234834	-3.966470334	0.00032784	0.008169922
CAW vs Ctrl	ENSMUSG00000024011	-1.233350329	0.978472607	-3.965979747	0.00032831	0.00817063
CAW vs Ctrl	ENSMUSG00000074896	1.407479932	1.341554738	3.964479517	0.000329752	0.008173519
CAW vs Ctrl	ENSMUSG00000020612	-0.156002092	8.856909197	-3.964667305	0.000329571	0.008173519
CAW vs Ctrl	ENSMUSG00000036850	-0.263758952	4.938993805	-3.965283931	0.000328978	0.008173519
CAW vs Ctrl	ENSMUSG00000070867	2.375403328	1.427519451	3.962524936	0.00033164	0.008209318
CAW vs Ctrl	ENSMUSG00000026840	2.193793227	-0.505553276	3.96050574	0.000333602	0.008244672
CAW vs Ctrl	ENSMUSG00000023830	0.64705795	6.899122277	3.960138172	0.00033396	0.008244672
CAW vs Ctrl	ENSMUSG00000037820	1.969803603	2.710314523	3.959456154	0.000334626	0.008250095
CAW vs Ctrl	ENSMUSG00000110836	-1.924928431	-0.154715603	-3.958378749	0.000335681	0.008257841
CAW vs Ctrl	ENSMUSG00000042269	-2.035398283	1.464580058	-3.958222834	0.000335833	0.008257841
CAW vs Ctrl	ENSMUSG00000032514	-1.411080199	4.171824471	-3.957626005	0.000336419	0.008261259
CAW vs Ctrl	ENSMUSG00000041261	-1.574045841	4.612157624	-3.957078654	0.000336957	0.008263499
CAW vs Ctrl	ENSMUSG00000031556	-0.157409215	5.9380558	-3.955816852	0.000338201	0.008283013
CAW vs Ctrl	ENSMUSG00000001918	1.091554326	4.474973282	3.954950627	0.000339057	0.008286845
CAW vs Ctrl	ENSMUSG00000060923	-0.606137443	2.921758613	-3.954752238	0.000339254	0.008286845
CAW vs Ctrl	ENSMUSG00000090213	-0.212834029	5.198301048	-3.953865782	0.000340133	0.008297356
CAW vs Ctrl	ENSMUSG00000028980	0.836424766	4.444068598	3.948906207	0.000345092	0.008358495
CAW vs Ctrl	ENSMUSG00000062098	-0.720730456	5.702807028	-3.949807968	0.000344185	0.008358495
CAW vs Ctrl	ENSMUSG00000034035	-0.749817793	1.090282976	-3.950401384	0.00034359	0.008358495
CAW vs Ctrl	ENSMUSG00000038987	-0.81416398	1.966072444	-3.948648802	0.000345351	0.008358495
CAW vs Ctrl	ENSMUSG00000042476	-0.822067214	1.338819158	-3.950751828	0.000343238	0.008358495
CAW vs Ctrl	ENSMUSG00000049721	-1.571547035	2.271926091	-3.949032607	0.000344965	0.008358495
CAW vs Ctrl	ENSMUSG00000074743	0.98635852	1.835975167	3.944636873	0.000349417	0.008368014
CAW vs Ctrl	ENSMUSG00000110588	0.907384305	-1.896295209	3.942720594	0.000351376	0.008368014
CAW vs Ctrl	ENSMUSG00000031217	0.583410944	5.459577223	3.947691111	0.000346318	0.008368014
CAW vs Ctrl	ENSMUSG00000079197	0.311535867	5.483621048	3.944180156	0.000349883	0.008368014
CAW vs Ctrl	ENSMUSG00000042548	0.205953533	6.346954584	3.945795743	0.000348238	0.008368014
CAW vs Ctrl	ENSMUSG00000041353	-0.358384758	4.085926465	-3.946646093	0.000347375	0.008368014
CAW vs Ctrl	ENSMUSG00000028747	-0.930206489	1.325357677	-3.943322727	0.000350759	0.008368014
CAW vs Ctrl	ENSMUSG00000043496	-0.997864469	6.237419359	-3.944786453	0.000349265	0.008368014
CAW vs Ctrl	ENSMUSG00000026787	-1.422866942	5.944123927	-3.94290884	0.000351183	0.008368014
CAW vs Ctrl	ENSMUSG00000030495	-1.435242032	1.872752353	-3.942474874	0.000351628	0.008368014
CAW vs Ctrl	ENSMUSG00000028801	-1.882733031	1.496872404	-3.944523834	0.000349532	0.008368014
CAW vs Ctrl	ENSMUSG00000087230	-2.015934187	-0.907982876	-3.944049959	0.000350016	0.008368014
CAW vs Ctrl	ENSMUSG00000029155	-2.106973465	3.269524301	-3.945130789	0.000348914	0.008368014
CAW vs Ctrl	ENSMUSG00000020901	1.079394256	0.807549199	3.941429949	0.000352701	0.008382765
CAW vs Ctrl	ENSMUSG00000086211	-1.170383414	-0.359745042	-3.939312117	0.000354886	0.008423868
CAW vs Ctrl	ENSMUSG00000050295	1.683318876	-1.305311038	3.93845034	0.000355779	0.008434234
CAW vs Ctrl	ENSMUSG00000048458	-0.784892759	5.387935037	-3.937517999	0.000356747	0.008446363
CAW vs Ctrl	ENSMUSG00000030189	0.325838514	6.906137456	3.937063317	0.00035722	0.008446751
CAW vs Ctrl	ENSMUSG00000045655	-2.084014556	3.2932045	-3.93566327	0.000358681	0.008470464
CAW vs Ctrl	ENSMUSG00000037344	-0.382598129	5.54267473	-3.933731219	0.000360707	0.008498125
CAW vs Ctrl	ENSMUSG00000029049	-0.502140268	3.191656091	-3.933669519	0.000360772	0.008498125
CAW vs Ctrl	ENSMUSG00000001995	-0.377768009	6.835227034	-3.93315222	0.000361316	0.008500119
CAW vs Ctrl	ENSMUSG00000114004	-1.425667902	-2.317250448	-3.932695461	0.000361797	0.008500627
CAW vs Ctrl	ENSMUSG00000070366	-1.667437951	2.699469395	-3.932109427	0.000362416	0.008504351
CAW vs Ctrl	ENSMUSG00000078439	-1.297259883	1.598787692	-3.931537635	0.00036302	0.008507737
CAW vs Ctrl	ENSMUSG00000109572	-1.593520018	0.961595366	-3.93107185	0.000363513	0.008508508
CAW vs Ctrl	ENSMUSG00000031871	2.674641321	-2.879537539	3.928873007	0.00036585	0.008509473
CAW vs Ctrl	ENSMUSG00000001435	1.553601238	7.1657806	3.928892072	0.000365829	0.008509473
CAW vs Ctrl	ENSMUSG00000000489	0.951425362	5.231705019	3.92798309	0.000366799	0.008509473
CAW vs Ctrl	ENSMUSG00000068874	-0.553302143	3.511771713	-3.928587471	0.000366154	0.008509473
CAW vs Ctrl	ENSMUSG00000015224	-1.273706235	3.644730903	-3.92807649	0.0003667	0.008509473
CAW vs Ctrl	ENSMUSG00000083472	-1.475486981	-1.681382285	-3.929253281	0.000365444	0.008509473
CAW vs Ctrl	ENSMUSG00000053783	-1.516780135	2.715353719	-3.927846505	0.000366945	0.008509473
CAW vs Ctrl	ENSMUSG00000028971	-1.600367683	-0.988438748	-3.927542257	0.000367271	0.008509473
CAW vs Ctrl	ENSMUSG00000069085	-1.780363403	-3.006072228	-3.927144825	0.000367696	0.008509473
CAW vs Ctrl	ENSMUSG00000026778	-1.601043608	4.498602297	-3.926669513	0.000368206	0.008510612
CAW vs Ctrl	ENSMUSG00000020015	0.177422873	7.025110844	3.926179699	0.000368731	0.008512123
CAW vs Ctrl	ENSMUSG00000035131	-2.070408327	3.920676457	-3.925479436	0.000369484	0.008518868
CAW vs Ctrl	ENSMUSG00000101932	1.209263154	-2.399716033	3.92501176	0.000369988	0.008519856
CAW vs Ctrl	ENSMUSG00000061143	-0.397874026	3.466278724	-3.923813395	0.000371281	0.00853901
CAW vs Ctrl	ENSMUSG00000020253	0.249003111	4.20231283	3.922814431	0.000372363	0.008553249
CAW vs Ctrl	ENSMUSG00000039835	-0.599342256	5.674129954	-3.920221777	0.000375185	0.008597299
CAW vs Ctrl	ENSMUSG00000047394	-1.686492943	2.432168169	-3.92019808	0.000375211	0.008597299
CAW vs Ctrl	ENSMUSG00000023349	2.982365725	-3.751009226	3.919621328	0.000375841	0.008601089
CAW vs Ctrl	ENSMUSG00000021675	1.922519023	-2.094995255	3.91584669	0.000379994	0.008685366
CAW vs Ctrl	ENSMUSG00000003316	0.205496431	8.266508469	3.914506688	0.000381478	0.008697801
CAW vs Ctrl	ENSMUSG00000026958	-0.402822415	4.247635054	-3.91464276	0.000381327	0.008697801
CAW vs Ctrl	ENSMUSG00000074673	-0.848104963	2.423323056	-3.913212834	0.000382917	0.008719859
CAW vs Ctrl	ENSMUSG00000039676	-1.595518925	2.386169434	-3.912525041	0.000383685	0.008726581
CAW vs Ctrl	ENSMUSG00000020528	-0.265839833	5.442926416	-3.910731932	0.000385691	0.0087507
CAW vs Ctrl	ENSMUSG00000032519	-0.281386418	4.627429676	-3.910941657	0.000385456	0.0087507
CAW vs Ctrl	ENSMUSG00000029330	-0.657484317	5.116417971	-3.909767341	0.000386775	0.008764536
CAW vs Ctrl	ENSMUSG00000041617	-0.462703935	3.873241305	-3.908072171	0.000388687	0.00879708
CAW vs Ctrl	ENSMUSG00000091475	-0.939459237	4.363166576	-3.907641029	0.000389175	0.008797351
CAW vs Ctrl	ENSMUSG00000017734	-0.919728969	4.098660782	-3.906030515	0.000391002	0.008827749
CAW vs Ctrl	ENSMUSG00000083161	-2.089170733	-3.284462755	-3.90561535	0.000391474	0.008827749
CAW vs Ctrl	ENSMUSG00000028370	1.913959697	0.815932415	3.901758101	0.00039589	0.008895509
CAW vs Ctrl	ENSMUSG00000028633	0.575910232	6.585429484	3.901729612	0.000395923	0.008895509
CAW vs Ctrl	ENSMUSG00000002565	-2.144976927	-1.882030812	-3.902342418	0.000395218	0.008895509
CAW vs Ctrl	ENSMUSG00000047777	0.259761896	4.744955567	3.901096974	0.000396651	0.008901069
CAW vs Ctrl	ENSMUSG00000089857	-0.538335902	3.039737087	-3.898777125	0.000399335	0.008950432
CAW vs Ctrl	ENSMUSG00000105651	-2.222252043	-2.846453495	-3.897260524	0.000401099	0.008979087
CAW vs Ctrl	ENSMUSG00000024975	-0.555797029	5.658839707	-3.895018705	0.000403721	0.009026844
CAW vs Ctrl	ENSMUSG00000042202	-0.283317512	5.187065749	-3.894030816	0.000404881	0.009041857
CAW vs Ctrl	ENSMUSG00000103529	-1.172853622	-0.257387874	-3.893358533	0.000405673	0.009048607
CAW vs Ctrl	ENSMUSG00000014444	1.232328638	5.347113016	3.891386954	0.000408003	0.009069889
CAW vs Ctrl	ENSMUSG00000026917	0.172881374	6.116187069	3.890892854	0.000408589	0.009069889
CAW vs Ctrl	ENSMUSG00000043602	-0.3146882	2.926401081	-3.890949478	0.000408522	0.009069889
CAW vs Ctrl	ENSMUSG00000011154	-1.738769643	3.078494067	-3.891955097	0.00040733	0.009069889
CAW vs Ctrl	ENSMUSG00000039552	-1.749247144	4.521155932	-3.889495397	0.000410251	0.009095858
CAW vs Ctrl	ENSMUSG00000035211	-0.70848637	0.316195697	-3.888995117	0.000410847	0.009098175
CAW vs Ctrl	ENSMUSG00000031561	0.485034407	7.883404864	3.887437139	0.00041271	0.009101888
CAW vs Ctrl	ENSMUSG00000001687	-0.264606537	6.589937188	-3.887208944	0.000412984	0.009101888
CAW vs Ctrl	ENSMUSG00000069911	-1.024925955	1.699793456	-3.887874977	0.000412186	0.009101888
CAW vs Ctrl	ENSMUSG00000105594	-1.072153349	0.923344226	-3.888268419	0.000411715	0.009101888
CAW vs Ctrl	ENSMUSG00000021879	-1.593242716	2.523832854	-3.886685314	0.000413612	0.009104886
CAW vs Ctrl	ENSMUSG00000022236	-1.206849917	1.874203195	-3.885879513	0.000414581	0.009115362
CAW vs Ctrl	ENSMUSG00000036764	-0.50834346	1.668073889	-3.885187635	0.000415415	0.009122844
CAW vs Ctrl	ENSMUSG00000038402	1.759255322	-2.55346047	3.882736029	0.000418382	0.009177105
CAW vs Ctrl	ENSMUSG00000005950	1.734925553	0.12367291	3.881898195	0.000419401	0.009177791
CAW vs Ctrl	ENSMUSG00000048038	-1.09353698	3.20542624	-3.881893906	0.000419406	0.009177791
CAW vs Ctrl	ENSMUSG00000023949	-1.638719735	2.555617305	-3.881463629	0.00041993	0.009178398
CAW vs Ctrl	ENSMUSG00000078495	0.567536643	3.063519063	3.880920627	0.000420592	0.009182021
CAW vs Ctrl	ENSMUSG00000028664	0.515420747	7.353995126	3.880352525	0.000421286	0.009186327
CAW vs Ctrl	ENSMUSG00000030790	1.847934015	3.852219648	3.877325611	0.000425003	0.009233544
CAW vs Ctrl	ENSMUSG00000028364	1.48918752	6.9059212	3.875405267	0.000427377	0.009233544
CAW vs Ctrl	ENSMUSG00000070327	1.150328621	4.926720703	3.876775208	0.000425682	0.009233544
CAW vs Ctrl	ENSMUSG00000029826	1.065361463	2.131223986	3.875485055	0.000427279	0.009233544
CAW vs Ctrl	ENSMUSG00000026922	1.056172852	1.070780217	3.875560075	0.000427186	0.009233544
CAW vs Ctrl	ENSMUSG00000019505	-0.264931985	9.334439962	-3.876547301	0.000425964	0.009233544
CAW vs Ctrl	ENSMUSG00000021541	-1.241951784	2.154511971	-3.875135795	0.000427712	0.009233544
CAW vs Ctrl	ENSMUSG00000034552	-1.804627445	-0.546999929	-3.874947119	0.000427946	0.009233544
CAW vs Ctrl	ENSMUSG00000031022	-2.011779416	0.760846575	-3.876781083	0.000425675	0.009233544
CAW vs Ctrl	ENSMUSG00000020674	0.378833516	6.733254759	3.872880288	0.000430519	0.009267439
CAW vs Ctrl	ENSMUSG00000031021	-0.314461474	6.052628125	-3.873266309	0.000430037	0.009267439
CAW vs Ctrl	ENSMUSG00000035615	-0.866872974	4.250022896	-3.871745482	0.000431938	0.009285265
CAW vs Ctrl	ENSMUSG00000047528	-1.106827263	-1.450198224	-3.871415865	0.000432352	0.009285265
CAW vs Ctrl	ENSMUSG00000029675	0.930996799	5.617790932	3.870292961	0.000433762	0.009297947
CAW vs Ctrl	ENSMUSG00000026147	-1.010557027	1.067180567	-3.870145101	0.000433948	0.009297947
CAW vs Ctrl	ENSMUSG00000008305	-0.315280745	5.567870041	-3.869108061	0.000435255	0.009315154
CAW vs Ctrl	ENSMUSG00000033355	1.35660678	0.461002402	3.866641723	0.000438378	0.009338766
CAW vs Ctrl	ENSMUSG00000085379	-0.590439941	0.334827836	-3.866855402	0.000438107	0.009338766
CAW vs Ctrl	ENSMUSG00000031610	-1.476925965	4.740747492	-3.866750979	0.000438239	0.009338766
CAW vs Ctrl	ENSMUSG00000043850	-1.585246825	-0.962403755	-3.86757257	0.000437197	0.009338766
CAW vs Ctrl	ENSMUSG00000020806	1.092420174	2.564115881	3.864227032	0.000441457	0.009361221
CAW vs Ctrl	ENSMUSG00000022512	0.925162646	1.193405467	3.865313119	0.00044007	0.009361221
CAW vs Ctrl	ENSMUSG00000020608	0.223979429	6.015260202	3.864381912	0.000441259	0.009361221
CAW vs Ctrl	ENSMUSG00000033610	-0.471514209	4.522477924	-3.864931459	0.000440557	0.009361221
CAW vs Ctrl	ENSMUSG00000028496	0.31657118	5.640666234	3.861341797	0.000445164	0.009407862
CAW vs Ctrl	ENSMUSG00000021144	0.31280636	6.872519977	3.861326967	0.000445183	0.009407862
CAW vs Ctrl	ENSMUSG00000051590	-1.700346598	3.598387589	-3.861391107	0.0004451	0.009407862
CAW vs Ctrl	ENSMUSG00000021215	0.453482131	4.712689161	3.859550258	0.000447481	0.009445622
CAW vs Ctrl	ENSMUSG00000042507	0.5001829	5.271999963	3.856625011	0.000451289	0.009493494
CAW vs Ctrl	ENSMUSG00000064036	-0.749706245	4.647913076	-3.856634769	0.000451276	0.009493494
CAW vs Ctrl	ENSMUSG00000066196	-1.301860116	3.088181452	-3.856779969	0.000451086	0.009493494
CAW vs Ctrl	ENSMUSG00000014303	0.504713141	5.525298598	3.856123367	0.000451945	0.009496494
CAW vs Ctrl	ENSMUSG00000050157	-1.738857474	2.761742039	-3.855582578	0.000452653	0.009500584
CAW vs Ctrl	ENSMUSG00000040985	-2.047204765	-3.026818567	-3.854348986	0.000454273	0.009523777
CAW vs Ctrl	ENSMUSG00000005534	0.269404446	6.277266143	3.852343375	0.000456919	0.009568401
CAW vs Ctrl	ENSMUSG00000017119	-0.230287056	7.646941871	-3.851007027	0.000458691	0.009594628
CAW vs Ctrl	ENSMUSG00000041229	-0.141482128	5.310959068	-3.850372405	0.000459534	0.009598762
CAW vs Ctrl	ENSMUSG00000024180	-0.292215592	3.655799428	-3.850077633	0.000459927	0.009598762
CAW vs Ctrl	ENSMUSG00000044348	-0.544081296	4.045960343	-3.849657796	0.000460486	0.009599601
CAW vs Ctrl	ENSMUSG00000049612	-1.721688981	4.347588358	-3.847985963	0.00046272	0.009635307
CAW vs Ctrl	ENSMUSG00000041959	0.731592564	5.986996548	3.84676372	0.00046436	0.009658576
CAW vs Ctrl	ENSMUSG00000032988	-0.942390623	0.569824305	-3.845298183	0.000466333	0.009688728
CAW vs Ctrl	ENSMUSG00000026781	-0.279994441	6.240409897	-3.844736651	0.000467092	0.009693593
CAW vs Ctrl	ENSMUSG00000039206	-0.201670729	4.515420729	-3.844304169	0.000467677	0.009694851
CAW vs Ctrl	ENSMUSG00000059195	0.403848707	2.808016382	3.843861497	0.000468276	0.009696406
CAW vs Ctrl	ENSMUSG00000022241	0.434374359	6.331275009	3.842222686	0.000470502	0.009731593
CAW vs Ctrl	ENSMUSG00000024566	-0.142035003	6.18761386	-3.839711267	0.000473932	0.009759933
CAW vs Ctrl	ENSMUSG00000020483	-0.272925305	8.334773332	-3.839555885	0.000474145	0.009759933
CAW vs Ctrl	ENSMUSG00000022449	-0.768375586	4.018472617	-3.840746121	0.000472516	0.009759933
CAW vs Ctrl	ENSMUSG00000026387	-1.350003715	0.242924781	-3.839289365	0.000474511	0.009759933
CAW vs Ctrl	ENSMUSG00000027434	-1.674907919	2.336897232	-3.839638041	0.000474033	0.009759933
CAW vs Ctrl	ENSMUSG00000097445	-1.002042356	-1.660845547	-3.838687881	0.000475337	0.009766064
CAW vs Ctrl	ENSMUSG00000032034	-1.382264623	-0.199307686	-3.837021128	0.000477634	0.009796326
CAW vs Ctrl	ENSMUSG00000032023	-1.854273991	-0.354856516	-3.836850501	0.00047787	0.009796326
CAW vs Ctrl	ENSMUSG00000026424	-1.11161475	6.338568063	-3.836248735	0.000478702	0.00980252
CAW vs Ctrl	ENSMUSG00000048388	-0.564428667	8.141301606	-3.834617509	0.000480965	0.009837968
CAW vs Ctrl	ENSMUSG00000019856	-0.492307908	4.944288068	-3.833814847	0.000482082	0.009839056
CAW vs Ctrl	ENSMUSG00000029231	-2.339461381	7.644297095	-3.83395765	0.000481883	0.009839056
CAW vs Ctrl	ENSMUSG00000051439	1.472069722	0.421719252	3.830472391	0.000486763	0.009880053
CAW vs Ctrl	ENSMUSG00000051316	-0.361369801	3.656654081	-3.831094977	0.000485888	0.009880053
CAW vs Ctrl	ENSMUSG00000040289	-0.474466722	5.245974841	-3.83173643	0.000484988	0.009880053
CAW vs Ctrl	ENSMUSG00000031893	-1.445568999	2.565618145	-3.830473457	0.000486761	0.009880053
CAW vs Ctrl	ENSMUSG00000027360	-1.929466407	3.457221869	-3.831453598	0.000485384	0.009880053
CAW vs Ctrl	ENSMUSG00000002847	1.998594332	-2.734560941	3.828402703	0.000489683	0.009895875
CAW vs Ctrl	ENSMUSG00000066036	0.404746944	8.297653787	3.828816558	0.000489098	0.009895875
CAW vs Ctrl	ENSMUSG00000022899	-0.759958683	4.031122404	-3.828902556	0.000488976	0.009895875
CAW vs Ctrl	ENSMUSG00000004347	-0.917685001	2.831421204	-3.828411409	0.000489671	0.009895875
CAW vs Ctrl	ENSMUSG00000108175	-1.40147993	-0.319743291	-3.826745812	0.000492033	0.00993251
CAW vs Ctrl	ENSMUSG00000030606	-0.703516601	1.902287554	-3.825483192	0.000493831	0.00994709
CAW vs Ctrl	ENSMUSG00000026649	-1.573897018	3.901053534	-3.825756119	0.000493442	0.00994709
CAW vs Ctrl	ENSMUSG00000036955	-0.268500877	6.567725384	-3.824693654	0.000494959	0.009958956
CAW vs Ctrl	ENSMUSG00000045534	-0.69081293	0.848104465	-3.822917124	0.000497505	0.009999312
CAW vs Ctrl	ENSMUSG00000009070	-1.789823795	0.082194976	-3.82208495	0.000498702	0.010012491
CAW vs Ctrl	ENSMUSG00000030428	-0.651886767	8.512261897	-3.820129363	0.000501527	0.010047378
CAW vs Ctrl	ENSMUSG00000020333	-0.695819177	7.03434079	-3.820387532	0.000501153	0.010047378
CAW vs Ctrl	ENSMUSG00000049327	0.466432138	6.559838702	3.818732265	0.000503554	0.010077074
CAW vs Ctrl	ENSMUSG00000037627	-1.548616206	1.504115035	-3.817582684	0.000505228	0.010099646
CAW vs Ctrl	ENSMUSG00000041831	-1.936486381	-1.301544158	-3.815650286	0.000508054	0.010145175
CAW vs Ctrl	ENSMUSG00000016494	1.774554468	4.439197693	3.813354194	0.000511432	0.010179652
CAW vs Ctrl	ENSMUSG00000037896	0.264913639	5.608956029	3.813905369	0.00051062	0.010179652
CAW vs Ctrl	ENSMUSG00000019761	-0.501687286	2.164048999	-3.81369489	0.00051093	0.010179652
CAW vs Ctrl	ENSMUSG00000020057	0.649977692	2.032710203	3.812812343	0.000512233	0.01018462
CAW vs Ctrl	ENSMUSG00000034486	1.455130091	-2.733304565	3.811885301	0.000513605	0.010189988
CAW vs Ctrl	ENSMUSG00000043621	-1.479859066	3.806285913	-3.811899474	0.000513584	0.010189988
CAW vs Ctrl	ENSMUSG00000111063	-0.533489299	2.922918603	-3.810587333	0.000515532	0.010213194
CAW vs Ctrl	ENSMUSG00000050625	-2.029905364	0.517834804	-3.810354047	0.000515879	0.010213194
CAW vs Ctrl	ENSMUSG00000032959	-0.234969784	8.656228748	-3.809484559	0.000517175	0.010227896
CAW vs Ctrl	ENSMUSG00000061086	-0.90873233	1.358252696	-3.808480365	0.000518675	0.01024661
CAW vs Ctrl	ENSMUSG00000063529	-1.915680948	-2.090359754	-3.806541476	0.000521584	0.01029308
CAW vs Ctrl	ENSMUSG00000029571	-0.268551061	7.213912458	-3.805050142	0.000523833	0.010326427
CAW vs Ctrl	ENSMUSG00000030657	-0.513504684	6.940568675	-3.803353552	0.000526402	0.010366021
CAW vs Ctrl	ENSMUSG00000022142	0.244801657	5.569653831	3.802321145	0.000527971	0.010385864
CAW vs Ctrl	ENSMUSG00000029306	-1.379578484	-1.36670281	-3.80066973	0.000530491	0.01042434
CAW vs Ctrl	ENSMUSG00000051238	-0.234896247	3.390999858	-3.79943108	0.000532388	0.010450522
CAW vs Ctrl	ENSMUSG00000038156	-0.761274317	7.248677017	-3.798784298	0.000533382	0.01045892
CAW vs Ctrl	ENSMUSG00000066842	0.767139986	0.480107318	3.796101614	0.000537522	0.010528932
CAW vs Ctrl	ENSMUSG00000030254	0.490032932	3.676182876	3.793226391	0.000541993	0.010533234
CAW vs Ctrl	ENSMUSG00000026634	-0.172831716	5.642825839	-3.792028759	0.000543866	0.010533234
CAW vs Ctrl	ENSMUSG00000029772	-0.242191983	6.242183133	-3.794739267	0.000539636	0.010533234
CAW vs Ctrl	ENSMUSG00000025578	-0.280208186	3.27908679	-3.791938801	0.000544007	0.010533234
CAW vs Ctrl	ENSMUSG00000067787	-0.329151669	6.522991332	-3.792653445	0.000542888	0.010533234
CAW vs Ctrl	ENSMUSG00000068923	-0.464390655	9.225803329	-3.794211657	0.000540457	0.010533234
CAW vs Ctrl	ENSMUSG00000060032	-0.608371291	3.05183658	-3.792318253	0.000543413	0.010533234
CAW vs Ctrl	ENSMUSG00000089876	-0.653997609	-0.105583762	-3.795560049	0.000538361	0.010533234
CAW vs Ctrl	ENSMUSG00000006784	-1.023550777	3.072066914	-3.793918436	0.000540914	0.010533234
CAW vs Ctrl	ENSMUSG00000073650	-1.250931162	2.462729367	-3.79267074	0.000542861	0.010533234
CAW vs Ctrl	ENSMUSG00000026894	-1.414617717	3.08403878	-3.794827059	0.000539499	0.010533234
CAW vs Ctrl	ENSMUSG00000033313	0.6950698	0.291608714	3.790052721	0.000546971	0.010557448
CAW vs Ctrl	ENSMUSG00000023968	-1.093941361	2.838893748	-3.790406582	0.000546414	0.010557448
CAW vs Ctrl	ENSMUSG00000039099	-1.117567793	1.79763214	-3.790117252	0.000546869	0.010557448
CAW vs Ctrl	ENSMUSG00000040462	-0.149187992	7.438017085	-3.789311494	0.00054814	0.010560069
CAW vs Ctrl	ENSMUSG00000005237	-0.612667043	3.653012547	-3.788880878	0.00054882	0.010560069
CAW vs Ctrl	ENSMUSG00000096140	-1.898865835	1.304547783	-3.789098942	0.000548475	0.010560069
CAW vs Ctrl	ENSMUSG00000011257	0.449984123	6.308734546	3.788519457	0.000549391	0.010560078
CAW vs Ctrl	ENSMUSG00000055491	0.339838754	5.665997153	3.7875977	0.000550852	0.010567762
CAW vs Ctrl	ENSMUSG00000030016	-0.246700422	6.747344089	-3.787545642	0.000550934	0.010567762
CAW vs Ctrl	ENSMUSG00000012535	0.133825755	6.820710968	3.786871083	0.000552005	0.010577336
CAW vs Ctrl	ENSMUSG00000097049	-1.491524566	0.238590629	-3.78609695	0.000553237	0.010589964
CAW vs Ctrl	ENSMUSG00000038533	0.152042015	5.566288777	3.785510481	0.000554172	0.01059689
CAW vs Ctrl	ENSMUSG00000025403	0.67456946	6.458260545	3.78382137	0.000556873	0.010637544
CAW vs Ctrl	ENSMUSG00000042605	0.202539713	7.106064601	3.783389052	0.000557567	0.010639798
CAW vs Ctrl	ENSMUSG00000029182	-2.034163463	1.816616853	-3.782527866	0.00055895	0.010655209
CAW vs Ctrl	ENSMUSG00000040373	-0.509891837	4.977639574	-3.780802345	0.000561733	0.010697227
CAW vs Ctrl	ENSMUSG00000010461	-0.948266324	2.937232311	-3.779769049	0.000563406	0.010707029
CAW vs Ctrl	ENSMUSG00000108657	-2.231747554	-1.075493222	-3.779985846	0.000563055	0.010707029
CAW vs Ctrl	ENSMUSG00000019979	0.329538584	5.655666492	3.779087983	0.000564511	0.010717018
CAW vs Ctrl	ENSMUSG00000113299	-1.811227444	-2.62254744	-3.778419452	0.000565598	0.01072664
CAW vs Ctrl	ENSMUSG00000024613	0.432398963	5.625075925	3.776226544	0.000569178	0.010783466
CAW vs Ctrl	ENSMUSG00000000538	-0.318738543	7.206819281	-3.775181827	0.000570891	0.010786365
CAW vs Ctrl	ENSMUSG00000074771	-0.884952401	0.534245814	-3.77451885	0.00057198	0.010786365
CAW vs Ctrl	ENSMUSG00000044217	-1.184085919	-0.498942422	-3.774667988	0.000571735	0.010786365
CAW vs Ctrl	ENSMUSG00000033053	-1.530375584	1.675942828	-3.774356618	0.000572247	0.010786365
CAW vs Ctrl	ENSMUSG00000032454	-2.100925853	-1.122210082	-3.774579836	0.00057188	0.010786365
CAW vs Ctrl	ENSMUSG00000057280	-1.826319979	0.403929798	-3.772691339	0.000574995	0.010827111
CAW vs Ctrl	ENSMUSG00000007589	0.691578167	4.470735713	3.77228306	0.00057567	0.010828804
CAW vs Ctrl	ENSMUSG00000017723	1.444976362	-0.442331304	3.771919924	0.000576271	0.010828906
CAW vs Ctrl	ENSMUSG00000046718	1.43795881	2.820446471	3.771454609	0.000577043	0.010828906
CAW vs Ctrl	ENSMUSG00000026156	-1.411238797	3.412401778	-3.770867508	0.000578018	0.010828906
CAW vs Ctrl	ENSMUSG00000042707	-1.787668397	4.332673529	-3.771157511	0.000577536	0.010828906
CAW vs Ctrl	ENSMUSG00000023330	0.300552619	2.644715171	3.770300123	0.000578962	0.01083429
CAW vs Ctrl	ENSMUSG00000007480	-1.704308658	0.197527039	-3.769990577	0.000579477	0.01083429
CAW vs Ctrl	ENSMUSG00000009030	-0.20885369	5.319290086	-3.768432272	0.000582079	0.010850023
CAW vs Ctrl	ENSMUSG00000038072	-0.231977695	5.333489092	-3.768432627	0.000582078	0.010850023
CAW vs Ctrl	ENSMUSG00000029093	-0.516040146	6.672422701	-3.768872685	0.000581343	0.010850023
CAW vs Ctrl	ENSMUSG00000054455	-0.151791663	7.059434823	-3.766990593	0.000584496	0.010864781
CAW vs Ctrl	ENSMUSG00000035270	-0.628451624	-0.227162582	-3.766908907	0.000584633	0.010864781
CAW vs Ctrl	ENSMUSG00000029072	-0.736386374	-0.093520024	-3.767068891	0.000584365	0.010864781
CAW vs Ctrl	ENSMUSG00000032246	-1.452989363	2.139901099	-3.766230731	0.000585774	0.01087505
CAW vs Ctrl	ENSMUSG00000100213	-0.87865438	-0.757404473	-3.76537921	0.000587209	0.010890762
CAW vs Ctrl	ENSMUSG00000051329	0.346207862	5.284469275	3.764284676	0.000589059	0.010903179
CAW vs Ctrl	ENSMUSG00000001211	-0.304519705	8.587124842	-3.764563243	0.000588588	0.010903179
CAW vs Ctrl	ENSMUSG00000061298	-0.999828033	1.360927706	-3.763937167	0.000589648	0.010903179
CAW vs Ctrl	ENSMUSG00000031880	1.119662173	-0.743930206	3.76303118	0.000591185	0.01090978
CAW vs Ctrl	ENSMUSG00000068114	-0.279977217	4.211434198	-3.763071436	0.000591116	0.01090978
CAW vs Ctrl	ENSMUSG00000018427	-0.530950089	2.504647401	-3.762611648	0.000591898	0.010912048
CAW vs Ctrl	ENSMUSG00000026283	0.382854967	3.727900591	3.762173017	0.000592644	0.010914927
CAW vs Ctrl	ENSMUSG00000005417	0.329081963	8.487831758	3.761304902	0.000594124	0.010931295
CAW vs Ctrl	ENSMUSG00000025010	-0.334930748	3.697598896	-3.759431519	0.00059733	0.010979355
CAW vs Ctrl	ENSMUSG00000015766	-0.602343206	5.014910766	-3.758109904	0.000599602	0.011010167
CAW vs Ctrl	ENSMUSG00000016344	-0.270881197	6.205354927	-3.757226406	0.000601125	0.011017668
CAW vs Ctrl	ENSMUSG00000021895	-0.810011184	4.550714528	-3.756836925	0.000601798	0.011017668
CAW vs Ctrl	ENSMUSG00000081670	-0.832483227	-1.709662814	-3.757077151	0.000601383	0.011017668
CAW vs Ctrl	ENSMUSG00000020646	-0.363415127	6.57259474	-3.754972373	0.000605029	0.011054924
CAW vs Ctrl	ENSMUSG00000043587	-0.431566	4.099548934	-3.755224504	0.000604591	0.011054924
CAW vs Ctrl	ENSMUSG00000028523	-2.047011394	-0.96961713	-3.752618727	0.000609131	0.011118889
CAW vs Ctrl	ENSMUSG00000030662	0.287783409	8.202034219	3.751830372	0.000610511	0.011133089
CAW vs Ctrl	ENSMUSG00000004530	0.370230083	7.547790451	3.750678401	0.000612533	0.011137011
CAW vs Ctrl	ENSMUSG00000040729	-0.610235176	3.725040731	-3.750993764	0.000611978	0.011137011
CAW vs Ctrl	ENSMUSG00000035295	-1.235328717	0.444167274	-3.750979181	0.000612004	0.011137011
CAW vs Ctrl	ENSMUSG00000100147	-2.188897317	-1.866536026	-3.749136616	0.000615249	0.01117541
CAW vs Ctrl	ENSMUSG00000037664	0.905603279	3.258901644	3.747965538	0.00061732	0.011191042
CAW vs Ctrl	ENSMUSG00000038055	-0.254953593	3.879267545	-3.748282435	0.000616759	0.011191042
CAW vs Ctrl	ENSMUSG00000033436	0.170398669	7.198103029	3.746779646	0.000619424	0.011218187
CAW vs Ctrl	ENSMUSG00000069805	-2.165291133	-1.708004129	-3.746364591	0.000620162	0.011220564
CAW vs Ctrl	ENSMUSG00000046417	0.622686308	4.021907133	3.745151481	0.000622324	0.011248675
CAW vs Ctrl	ENSMUSG00000021982	-0.245730419	4.322162323	-3.744283414	0.000623876	0.011256434
CAW vs Ctrl	ENSMUSG00000042433	-2.030194712	0.408743171	-3.744230224	0.000623971	0.011256434
CAW vs Ctrl	ENSMUSG00000050830	-1.846707487	1.632931032	-3.743387824	0.00062548	0.011272668
CAW vs Ctrl	ENSMUSG00000052396	1.744548668	-0.785228654	3.742087912	0.000627817	0.011303756
CAW vs Ctrl	ENSMUSG00000033720	-0.772853001	7.309047244	-3.74049586	0.000630689	0.011344435
CAW vs Ctrl	ENSMUSG00000027344	-1.087329134	1.289368921	-3.738390885	0.000634507	0.011402018
CAW vs Ctrl	ENSMUSG00000028776	2.638677662	1.228826284	3.736542845	0.000637878	0.011433463
CAW vs Ctrl	ENSMUSG00000050192	0.22410511	5.159005282	3.736234278	0.000638442	0.011433463
CAW vs Ctrl	ENSMUSG00000032285	-0.416524628	3.564090554	-3.736163375	0.000638572	0.011433463
CAW vs Ctrl	ENSMUSG00000036962	-1.140071013	1.285257306	-3.735739138	0.000639349	0.011433463
CAW vs Ctrl	ENSMUSG00000035539	-1.771257664	2.62044862	-3.735948968	0.000638965	0.011433463
CAW vs Ctrl	ENSMUSG00000064215	0.830847457	3.818300224	3.735376581	0.000640014	0.011434292
CAW vs Ctrl	ENSMUSG00000035441	0.510893727	1.433460258	3.734206686	0.000642163	0.011439536
CAW vs Ctrl	ENSMUSG00000105076	-1.122633081	0.357873843	-3.734755378	0.000641154	0.011439536
CAW vs Ctrl	ENSMUSG00000053161	-1.540475545	1.707816303	-3.734451354	0.000641713	0.011439536
CAW vs Ctrl	ENSMUSG00000000682	1.853720938	-0.224239266	3.730933193	0.000648215	0.011535932
CAW vs Ctrl	ENSMUSG00000037826	-0.499326788	4.443714814	-3.730606343	0.000648822	0.011535932
CAW vs Ctrl	ENSMUSG00000031791	-0.299672076	5.80505007	-3.729206751	0.000651429	0.011571151
CAW vs Ctrl	ENSMUSG00000053604	0.334387411	3.724205885	3.728870365	0.000652057	0.01157119
CAW vs Ctrl	ENSMUSG00000033276	-0.359523117	4.899698812	-3.728442893	0.000652856	0.011574259
CAW vs Ctrl	ENSMUSG00000030616	1.225012924	4.673006273	3.727909717	0.000653853	0.011580845
CAW vs Ctrl	ENSMUSG00000028393	0.278226788	4.466972176	3.724854275	0.0006596	0.011671443
CAW vs Ctrl	ENSMUSG00000001985	-1.468563212	6.274954182	-3.724305212	0.000660637	0.011678631
CAW vs Ctrl	ENSMUSG00000029755	-0.90838541	3.08773615	-3.723701303	0.000661781	0.011687668
CAW vs Ctrl	ENSMUSG00000026558	0.173248254	6.786426933	3.722303513	0.000664434	0.011723335
CAW vs Ctrl	ENSMUSG00000030220	0.457166465	2.375445346	3.721594394	0.000665784	0.011735958
CAW vs Ctrl	ENSMUSG00000037148	0.32852616	3.405665742	3.720601282	0.00066768	0.011754049
CAW vs Ctrl	ENSMUSG00000097729	-0.561073999	1.850574728	-3.720390806	0.000668082	0.011754049
CAW vs Ctrl	ENSMUSG00000044519	-2.336723414	3.140147582	-3.719935674	0.000668953	0.011758183
CAW vs Ctrl	ENSMUSG00000059436	-0.142078538	5.747093951	-3.719023748	0.000670701	0.011777714
CAW vs Ctrl	ENSMUSG00000026980	1.319145618	1.425082516	3.718558353	0.000671595	0.011782222
CAW vs Ctrl	ENSMUSG00000033318	-0.657534889	0.720574273	-3.717333268	0.000673953	0.011812391
CAW vs Ctrl	ENSMUSG00000112547	-1.200053804	-1.809936798	-3.716430141	0.000675697	0.01183174
CAW vs Ctrl	ENSMUSG00000057751	1.248074457	4.996910461	3.715556177	0.000677389	0.011843798
CAW vs Ctrl	ENSMUSG00000020218	-1.801159093	-0.86894254	-3.715412742	0.000677667	0.011843798
CAW vs Ctrl	ENSMUSG00000020439	1.045931829	3.8240756	3.713336858	0.000681703	0.011891859
CAW vs Ctrl	ENSMUSG00000071392	-1.539622399	-1.206955449	-3.713661372	0.000681071	0.011891859
CAW vs Ctrl	ENSMUSG00000036218	-0.87436084	3.374267869	-3.712563609	0.000683212	0.011906956
CAW vs Ctrl	ENSMUSG00000087331	-0.491080608	0.757320352	-3.712089676	0.000684139	0.011909076
CAW vs Ctrl	ENSMUSG00000031790	-0.705679477	7.534507444	-3.711842871	0.000684622	0.011909076
CAW vs Ctrl	ENSMUSG00000060548	-0.437998261	5.910726519	-3.711027722	0.00068622	0.011925652
CAW vs Ctrl	ENSMUSG00000052512	0.361587068	7.485547517	3.708955315	0.000690299	0.01197744
CAW vs Ctrl	ENSMUSG00000019437	-1.194465268	3.99198797	-3.708855555	0.000690495	0.01197744
CAW vs Ctrl	ENSMUSG00000035004	1.280550503	-0.837860705	3.707549431	0.000693079	0.012007014
CAW vs Ctrl	ENSMUSG00000031652	0.305040789	6.024710237	3.707337307	0.000693499	0.012007014
CAW vs Ctrl	ENSMUSG00000031145	1.140904756	-0.735673379	3.704576452	0.000698993	0.012079522
CAW vs Ctrl	ENSMUSG00000062859	-1.543474238	2.461007675	-3.704845737	0.000698456	0.012079522
CAW vs Ctrl	ENSMUSG00000027199	-1.01734147	6.117621475	-3.703947557	0.000700251	0.012089953
CAW vs Ctrl	ENSMUSG00000024785	0.215123721	4.107812155	3.701507261	0.000705151	0.01215186
CAW vs Ctrl	ENSMUSG00000018931	-0.297228878	5.872582084	-3.701629558	0.000704905	0.01215186
CAW vs Ctrl	ENSMUSG00000017390	-1.066493367	9.099628619	-3.700784951	0.000706608	0.012165625
CAW vs Ctrl	ENSMUSG00000000378	0.226097952	5.756861245	3.700018865	0.000708156	0.012180938
CAW vs Ctrl	ENSMUSG00000047515	-0.910980851	-0.632016407	-3.698731804	0.000710764	0.012214443
CAW vs Ctrl	ENSMUSG00000032436	1.267035423	1.705460632	3.696811816	0.000714673	0.012248795
CAW vs Ctrl	ENSMUSG00000029026	-0.804148112	3.400019237	-3.696773691	0.00071475	0.012248795
CAW vs Ctrl	ENSMUSG00000031831	-1.666558692	2.618028061	-3.696862215	0.00071457	0.012248795
CAW vs Ctrl	ENSMUSG00000009210	-1.68299427	-1.484933359	-3.696135193	0.000716055	0.012259788
CAW vs Ctrl	ENSMUSG00000090173	-1.352861088	0.899245802	-3.695728453	0.000716887	0.012262682
CAW vs Ctrl	ENSMUSG00000108778	-1.380843707	-1.249659521	-3.694228066	0.000719965	0.012303948
CAW vs Ctrl	ENSMUSG00000039457	1.571772448	0.298550872	3.69334169	0.000721789	0.012320221
CAW vs Ctrl	ENSMUSG00000037490	-1.006448835	2.473155992	-3.692867637	0.000722767	0.012320221
CAW vs Ctrl	ENSMUSG00000041673	-1.971731991	0.308564315	-3.692593109	0.000723333	0.012320221
CAW vs Ctrl	ENSMUSG00000046886	-2.247730296	0.736768152	-3.692472632	0.000723582	0.012320221
CAW vs Ctrl	ENSMUSG00000067367	0.45185836	4.008701735	3.691441664	0.000725715	0.012345165
CAW vs Ctrl	ENSMUSG00000068823	0.198490567	8.084700971	3.690452248	0.000727767	0.012361057
CAW vs Ctrl	ENSMUSG00000005980	-0.482187774	2.35888221	-3.690346937	0.000727986	0.012361057
CAW vs Ctrl	ENSMUSG00000041323	-1.778353715	4.693011059	-3.689635937	0.000729465	0.012374803
CAW vs Ctrl	ENSMUSG00000036893	0.138573462	6.403633458	3.688243721	0.000732369	0.012412679
CAW vs Ctrl	ENSMUSG00000082208	-1.269109723	-1.490773409	-3.687677729	0.000733553	0.012421357
CAW vs Ctrl	ENSMUSG00000028461	0.301095832	4.26633388	3.686238421	0.000736571	0.012461062
CAW vs Ctrl	ENSMUSG00000034218	0.319214407	5.085054944	3.68562291	0.000737866	0.012466169
CAW vs Ctrl	ENSMUSG00000002500	-1.353855928	-2.712251301	-3.685453991	0.000738222	0.012466169
CAW vs Ctrl	ENSMUSG00000020186	0.346905884	5.304102215	3.683427392	0.000742502	0.012527005
CAW vs Ctrl	ENSMUSG00000024135	0.199957205	4.724399524	3.68143669	0.000746729	0.012563939
CAW vs Ctrl	ENSMUSG00000022805	-1.520451492	3.556161221	-3.681530473	0.000746529	0.012563939
CAW vs Ctrl	ENSMUSG00000034467	-1.703857581	4.054693542	-3.681896389	0.000745751	0.012563939
CAW vs Ctrl	ENSMUSG00000030403	0.509548888	5.548705971	3.678405567	0.000753211	0.012661476
CAW vs Ctrl	ENSMUSG00000047443	1.144125291	-1.036541397	3.677577788	0.000754991	0.012679864
CAW vs Ctrl	ENSMUSG00000030107	1.417747881	-0.114063524	3.675994335	0.000758406	0.012713539
CAW vs Ctrl	ENSMUSG00000031839	-0.331330345	8.190472209	-3.676139857	0.000758091	0.012713539
CAW vs Ctrl	ENSMUSG00000072115	-0.994382596	-0.181372682	-3.675692698	0.000759058	0.012713539
CAW vs Ctrl	ENSMUSG00000006219	0.70033673	3.720470835	3.67450903	0.000761623	0.012744956
CAW vs Ctrl	ENSMUSG00000041842	1.050826961	4.238407392	3.672321896	0.000766385	0.01281304
CAW vs Ctrl	ENSMUSG00000021071	-0.839715739	7.598069342	-3.671960865	0.000767174	0.012814641
CAW vs Ctrl	ENSMUSG00000047238	-0.38956713	5.514950291	-3.670196033	0.000771041	0.01286761
CAW vs Ctrl	ENSMUSG00000012017	0.968122811	3.199578662	3.669550503	0.00077246	0.012868066
CAW vs Ctrl	ENSMUSG00000098087	-0.661959731	3.344659579	-3.669802254	0.000771906	0.012868066
CAW vs Ctrl	ENSMUSG00000018189	0.193857431	4.47917532	3.668703685	0.000774325	0.012887532
CAW vs Ctrl	ENSMUSG00000059820	-0.23193086	4.859680927	-3.667367506	0.000777278	0.012925036
CAW vs Ctrl	ENSMUSG00000025366	1.079323534	3.737913294	3.665110563	0.000782289	0.01297694
CAW vs Ctrl	ENSMUSG00000024817	0.191585872	5.878133387	3.665615018	0.000781166	0.01297694
CAW vs Ctrl	ENSMUSG00000043644	-0.672114904	0.779271213	-3.664699124	0.000783206	0.01297694
CAW vs Ctrl	ENSMUSG00000025983	-1.064976911	-0.512533779	-3.664987494	0.000782563	0.01297694
CAW vs Ctrl	ENSMUSG00000053153	-1.584520022	2.465815887	-3.663554677	0.000785762	0.013007636
CAW vs Ctrl	ENSMUSG00000022546	-0.427058348	2.512371624	-3.66212406	0.000788969	0.013049035
CAW vs Ctrl	ENSMUSG00000028525	-0.510595851	5.966272462	-3.658553936	0.000797026	0.013170516
CAW vs Ctrl	ENSMUSG00000002341	-1.045807384	10.1608458	-3.65823598	0.000797747	0.013170668
CAW vs Ctrl	ENSMUSG00000038214	0.302410965	4.07940602	3.657158687	0.000800196	0.013199315
CAW vs Ctrl	ENSMUSG00000026739	-0.213410661	5.677914271	-3.656646955	0.000801362	0.013206765
CAW vs Ctrl	ENSMUSG00000000555	1.332514385	4.519952492	3.65614507	0.000802507	0.013213858
CAW vs Ctrl	ENSMUSG00000025766	-0.438955424	3.06182024	-3.65561578	0.000803717	0.013221995
CAW vs Ctrl	ENSMUSG00000056305	0.315467099	5.509477081	3.654604556	0.000806032	0.013224103
CAW vs Ctrl	ENSMUSG00000089662	-0.705639043	-0.466811241	-3.655132047	0.000804823	0.013224103
CAW vs Ctrl	ENSMUSG00000043913	-1.368720635	2.606450441	-3.654310884	0.000806705	0.013224103
CAW vs Ctrl	ENSMUSG00000048442	-1.555442997	1.069669482	-3.654488374	0.000806298	0.013224103
CAW vs Ctrl	ENSMUSG00000041147	0.44607103	4.041846447	3.6537864	0.00080791	0.013232115
CAW vs Ctrl	ENSMUSG00000108325	-1.484779626	0.55235755	-3.651992469	0.000812042	0.013288026
CAW vs Ctrl	ENSMUSG00000043262	0.463849285	4.204142509	3.65143113	0.000813339	0.013297486
CAW vs Ctrl	ENSMUSG00000019923	-0.352349914	8.414006397	-3.651086402	0.000814137	0.013298768
CAW vs Ctrl	ENSMUSG00000037851	0.407308787	7.048840702	3.64810457	0.000821068	0.01340015
CAW vs Ctrl	ENSMUSG00000022283	0.380507081	8.886106735	3.646396005	0.000825065	0.013441657
CAW vs Ctrl	ENSMUSG00000045427	-0.209073807	6.782336414	-3.646562903	0.000824674	0.013441657
CAW vs Ctrl	ENSMUSG00000086155	-0.447697302	0.767505718	-3.643440559	0.000832024	0.013543091
CAW vs Ctrl	ENSMUSG00000020818	-0.22476955	5.055150781	-3.643030406	0.000832994	0.013546958
CAW vs Ctrl	ENSMUSG00000102331	-1.801051258	-2.797081716	-3.642320113	0.000834677	0.013562395
CAW vs Ctrl	ENSMUSG00000034518	0.225220473	5.004288844	3.640564136	0.000838851	0.013594381
CAW vs Ctrl	ENSMUSG00000036598	-1.476773705	2.550299038	-3.640807323	0.000838271	0.013594381
CAW vs Ctrl	ENSMUSG00000052613	-2.123248958	4.78779173	-3.640901904	0.000838046	0.013594381
CAW vs Ctrl	ENSMUSG00000058818	1.447134364	-1.110073389	3.639781204	0.000840718	0.013612716
CAW vs Ctrl	ENSMUSG00000022122	-0.784349012	8.200978371	-3.638768149	0.000843141	0.013639995
CAW vs Ctrl	ENSMUSG00000020814	0.77448686	4.803786508	3.636653606	0.000848219	0.01366797
CAW vs Ctrl	ENSMUSG00000023966	-0.362886568	4.467598721	-3.636824704	0.000847807	0.01366797
CAW vs Ctrl	ENSMUSG00000063434	-1.26693743	4.040977893	-3.636509567	0.000848566	0.01366797
CAW vs Ctrl	ENSMUSG00000100000	-1.985745166	-3.221907621	-3.637061252	0.000847238	0.01366797
CAW vs Ctrl	ENSMUSG00000037101	-2.053566642	2.070766336	-3.637499644	0.000846183	0.01366797
CAW vs Ctrl	ENSMUSG00000015340	1.741934108	2.199305777	3.634850759	0.000852572	0.013720541
CAW vs Ctrl	ENSMUSG00000019767	-1.640272137	2.504563121	-3.634279549	0.000853955	0.013730858
CAW vs Ctrl	ENSMUSG00000017802	-0.183092368	6.313416778	-3.63366976	0.000855435	0.013742696
CAW vs Ctrl	ENSMUSG00000032334	1.898461594	5.019700283	3.632586583	0.000858069	0.013761103
CAW vs Ctrl	ENSMUSG00000064363	-0.526467032	10.95251246	-3.632849406	0.000857429	0.013761103
CAW vs Ctrl	ENSMUSG00000032875	0.423426884	6.935330885	3.632271094	0.000858838	0.013761495
CAW vs Ctrl	ENSMUSG00000052221	-2.105431024	1.981764806	-3.631296643	0.000861216	0.013787658
CAW vs Ctrl	ENSMUSG00000025978	-0.97092336	4.660435435	-3.630823279	0.000862374	0.013794249
CAW vs Ctrl	ENSMUSG00000048721	-0.877101078	2.217645806	-3.629755068	0.000864992	0.013813466
CAW vs Ctrl	ENSMUSG00000007097	-0.963297686	9.674708293	-3.629723527	0.000865069	0.013813466
CAW vs Ctrl	ENSMUSG00000047986	0.395196673	3.954309066	3.628325321	0.000868508	0.013832539
CAW vs Ctrl	ENSMUSG00000111496	-0.7513003	1.026986389	-3.628404873	0.000868312	0.013832539
CAW vs Ctrl	ENSMUSG00000022425	-1.547833619	6.114923509	-3.628803969	0.000867329	0.013832539
CAW vs Ctrl	ENSMUSG00000038508	1.786430125	1.911135031	3.625713572	0.000874966	0.013917014
CAW vs Ctrl	ENSMUSG00000028010	0.353955597	3.946831228	3.625563749	0.000875338	0.013917014
CAW vs Ctrl	ENSMUSG00000026650	-1.420628941	3.136267648	-3.625269269	0.00087607	0.013917014
CAW vs Ctrl	ENSMUSG00000022995	-0.183134998	7.773165201	-3.623642559	0.000880121	0.013960664
CAW vs Ctrl	ENSMUSG00000037674	-0.219738364	6.026089506	-3.62355971	0.000880327	0.013960664
CAW vs Ctrl	ENSMUSG00000074656	0.326506478	7.031202235	3.621950515	0.000884354	0.013988521
CAW vs Ctrl	ENSMUSG00000075020	-0.781438196	1.592321908	-3.622502295	0.000882971	0.013988521
CAW vs Ctrl	ENSMUSG00000067879	-1.520629557	5.746877608	-3.62216417	0.000883818	0.013988521
CAW vs Ctrl	ENSMUSG00000004730	1.647941005	2.579207425	3.620259006	0.000888605	0.014035861
CAW vs Ctrl	ENSMUSG00000079494	-1.434317964	-2.394682632	-3.620155884	0.000888864	0.014035861
CAW vs Ctrl	ENSMUSG00000020949	0.201495808	5.96512427	3.619053134	0.000891647	0.014065114
CAW vs Ctrl	ENSMUSG00000046585	-1.311777217	0.590005959	-3.61881938	0.000892238	0.014065114
CAW vs Ctrl	ENSMUSG00000090523	0.96206937	3.059144122	3.618197864	0.000893811	0.014077911
CAW vs Ctrl	ENSMUSG00000030830	1.195493825	-0.374597736	3.617431043	0.000895756	0.014084546
CAW vs Ctrl	ENSMUSG00000027210	-0.345380717	7.631533877	-3.617485446	0.000895618	0.014084546
CAW vs Ctrl	ENSMUSG00000027673	-0.206217971	5.978747568	-3.617035753	0.00089676	0.014088353
CAW vs Ctrl	ENSMUSG00000027643	-1.672354606	-2.908944245	-3.616046362	0.000899278	0.014115915
CAW vs Ctrl	ENSMUSG00000069020	-0.212082502	5.47831826	-3.615144942	0.000901578	0.014123264
CAW vs Ctrl	ENSMUSG00000021265	-0.421568396	3.369479673	-3.615182198	0.000901483	0.014123264
CAW vs Ctrl	ENSMUSG00000057103	-0.862483387	1.949149697	-3.614965032	0.000902037	0.014123264
CAW vs Ctrl	ENSMUSG00000002983	0.671048773	2.479143506	3.61351656	0.000905747	0.014169343
CAW vs Ctrl	ENSMUSG00000029613	-0.170957903	5.970789879	-3.612028272	0.000909573	0.014172154
CAW vs Ctrl	ENSMUSG00000087174	-0.371792592	3.286208606	-3.612259641	0.000908977	0.014172154
CAW vs Ctrl	ENSMUSG00000045294	-0.780792542	7.226603402	-3.612096355	0.000909398	0.014172154
CAW vs Ctrl	ENSMUSG00000021136	-1.165078974	5.660722675	-3.613019762	0.000907022	0.014172154
CAW vs Ctrl	ENSMUSG00000061762	-1.882218955	0.70829933	-3.611956372	0.000909759	0.014172154
CAW vs Ctrl	ENSMUSG00000043259	-0.405909605	4.76334427	-3.610838998	0.000912642	0.014175779
CAW vs Ctrl	ENSMUSG00000006411	-0.710583873	0.371038595	-3.610772723	0.000912814	0.014175779
CAW vs Ctrl	ENSMUSG00000068748	-0.918728094	10.21825329	-3.610678306	0.000913058	0.014175779
CAW vs Ctrl	ENSMUSG00000046178	-2.064012302	5.184247587	-3.611013789	0.000912191	0.014175779
CAW vs Ctrl	ENSMUSG00000040663	1.981156837	1.61854687	3.608198526	0.000919492	0.014206076
CAW vs Ctrl	ENSMUSG00000027330	0.575675622	5.013798572	3.609062418	0.000917246	0.014206076
CAW vs Ctrl	ENSMUSG00000030982	-0.166673499	6.785057838	-3.608149821	0.000919619	0.014206076
CAW vs Ctrl	ENSMUSG00000038637	-0.363264474	3.951844772	-3.609492267	0.00091613	0.014206076
CAW vs Ctrl	ENSMUSG00000036206	-0.52987455	6.346677716	-3.608756185	0.000918041	0.014206076
CAW vs Ctrl	ENSMUSG00000010663	-0.589875826	9.160532285	-3.608321724	0.000919171	0.014206076
CAW vs Ctrl	ENSMUSG00000101493	-1.078152031	-2.093443015	-3.60776772	0.000920614	0.014209582
CAW vs Ctrl	ENSMUSG00000050541	-0.988236655	2.199243996	-3.607186192	0.000922131	0.014221126
CAW vs Ctrl	ENSMUSG00000027695	-0.891194749	4.259763429	-3.605491559	0.000926566	0.014277605
CAW vs Ctrl	ENSMUSG00000024164	1.782986813	4.594405415	3.605012812	0.000927822	0.014285062
CAW vs Ctrl	ENSMUSG00000020607	-0.452350159	5.245314333	-3.604408523	0.00092941	0.014297612
CAW vs Ctrl	ENSMUSG00000037536	-0.175955361	4.872362322	-3.60339907	0.00093207	0.014326599
CAW vs Ctrl	ENSMUSG00000099564	-1.806474656	0.960764792	-3.602974796	0.000933189	0.014331897
CAW vs Ctrl	ENSMUSG00000056612	-0.401989027	6.426137927	-3.599659645	0.000941984	0.014454959
CAW vs Ctrl	ENSMUSG00000027082	0.816279946	0.234141075	3.5978806	0.000946736	0.01451584
CAW vs Ctrl	ENSMUSG00000075700	-0.202219998	7.807573764	-3.596515192	0.0009504	0.014559932
CAW vs Ctrl	ENSMUSG00000030826	0.322648025	4.287654257	3.595938192	0.000951952	0.014571637
CAW vs Ctrl	ENSMUSG00000031434	0.740439747	4.08172808	3.593703831	0.000957985	0.014595335
CAW vs Ctrl	ENSMUSG00000084786	-0.295346284	6.353802869	-3.593375	0.000958876	0.014595335
CAW vs Ctrl	ENSMUSG00000020475	-0.595260476	1.301476779	-3.594385129	0.000956141	0.014595335
CAW vs Ctrl	ENSMUSG00000055676	-0.678447856	0.862982103	-3.593320046	0.000959025	0.014595335
CAW vs Ctrl	ENSMUSG00000040978	-1.284031264	3.024189863	-3.593720872	0.000957939	0.014595335
CAW vs Ctrl	ENSMUSG00000027867	-1.746282608	1.889814234	-3.594040368	0.000957074	0.014595335
CAW vs Ctrl	ENSMUSG00000037279	-2.615127562	-1.823103141	-3.594006518	0.000957166	0.014595335
CAW vs Ctrl	ENSMUSG00000106379	-1.987074931	5.767787536	-3.5930109	0.000959864	0.014596084
CAW vs Ctrl	ENSMUSG00000045482	0.282421494	7.771912886	3.591644513	0.000963578	0.014617165
CAW vs Ctrl	ENSMUSG00000062822	-0.285234148	4.798513785	-3.591961602	0.000962715	0.014617165
CAW vs Ctrl	ENSMUSG00000030315	-0.307271258	5.894172771	-3.591338601	0.000964412	0.014617165
CAW vs Ctrl	ENSMUSG00000061322	-0.963238224	3.11092412	-3.591460254	0.00096408	0.014617165
CAW vs Ctrl	ENSMUSG00000048330	-0.428790179	5.696127294	-3.590543016	0.000966583	0.014638073
CAW vs Ctrl	ENSMUSG00000025931	-0.720990852	6.717162821	-3.588957713	0.000970923	0.014691771
CAW vs Ctrl	ENSMUSG00000030272	-0.341480586	5.783369329	-3.58687346	0.000976658	0.014754403
CAW vs Ctrl	ENSMUSG00000045573	-1.505197317	1.490317503	-3.587017757	0.00097626	0.014754403
CAW vs Ctrl	ENSMUSG00000005312	0.117584112	7.841336779	3.586476115	0.000977755	0.014758917
CAW vs Ctrl	ENSMUSG00000067279	-1.067370942	5.677110796	-3.585803324	0.000979616	0.014774935
CAW vs Ctrl	ENSMUSG00000021876	-0.991033784	3.988381365	-3.58525081	0.000981146	0.014779051
CAW vs Ctrl	ENSMUSG00000020799	-1.20722638	3.805885575	-3.585127723	0.000981487	0.014779051
CAW vs Ctrl	ENSMUSG00000026484	0.144463388	5.88743929	3.583706535	0.000985435	0.014825182
CAW vs Ctrl	ENSMUSG00000090063	-1.034820324	5.044163653	-3.583448243	0.000986154	0.014825182
CAW vs Ctrl	ENSMUSG00000021806	1.631140917	5.869010737	3.58199451	0.000990211	0.014868934
CAW vs Ctrl	ENSMUSG00000024521	0.743042447	2.689030178	3.581829479	0.000990673	0.014868934
CAW vs Ctrl	ENSMUSG00000052151	1.039725637	2.991663394	3.581238818	0.000992326	0.014880895
CAW vs Ctrl	ENSMUSG00000086904	-1.682478781	-2.246176161	-3.580970266	0.000993079	0.014880895
CAW vs Ctrl	ENSMUSG00000022913	0.20729179	4.12964002	3.579675633	0.000996716	0.014913114
CAW vs Ctrl	ENSMUSG00000096841	-1.187667424	-1.981020034	-3.579630688	0.000996842	0.014913114
CAW vs Ctrl	ENSMUSG00000031503	0.993775204	7.40388093	3.578544805	0.000999903	0.014946808
CAW vs Ctrl	ENSMUSG00000060727	-0.967670558	-1.87502616	-3.578244012	0.001000752	0.014947421
CAW vs Ctrl	ENSMUSG00000046027	0.808818148	4.812045597	3.577663761	0.001002393	0.01495984
CAW vs Ctrl	ENSMUSG00000041153	-0.182680451	4.102150749	-3.576128907	0.001006744	0.015000573
CAW vs Ctrl	ENSMUSG00000059325	-0.640251281	3.355409195	-3.576222401	0.001006479	0.015000573
CAW vs Ctrl	ENSMUSG00000068699	2.054031065	5.35167743	3.575051257	0.001009811	0.015034147
CAW vs Ctrl	ENSMUSG00000005968	0.734742284	2.837193596	3.574050277	0.001012667	0.015064542
CAW vs Ctrl	ENSMUSG00000050761	-1.276316817	2.121839492	-3.572792686	0.001016267	0.015105937
CAW vs Ctrl	ENSMUSG00000029311	-0.478080144	4.555644614	-3.571948533	0.00101869	0.015122842
CAW vs Ctrl	ENSMUSG00000021898	-0.930760856	-1.286583962	-3.571826789	0.00101904	0.015122842
CAW vs Ctrl	ENSMUSG00000036782	-0.674100179	5.998610006	-3.570752254	0.001022133	0.015156585
CAW vs Ctrl	ENSMUSG00000054408	0.276958312	6.113631235	3.569965819	0.001024403	0.015165919
CAW vs Ctrl	ENSMUSG00000028280	-1.65517086	-0.927319853	-3.57011091	0.001023984	0.015165919
CAW vs Ctrl	ENSMUSG00000021134	-0.196372696	7.305555915	-3.56856019	0.001028472	0.015177552
CAW vs Ctrl	ENSMUSG00000060261	-0.230573008	8.24164702	-3.568707052	0.001028046	0.015177552
CAW vs Ctrl	ENSMUSG00000001313	-0.735386299	5.797642511	-3.568632266	0.001028263	0.015177552
CAW vs Ctrl	ENSMUSG00000022900	-1.941208275	-1.109755977	-3.568660623	0.001028181	0.015177552
CAW vs Ctrl	ENSMUSG00000010110	-0.184994779	5.701984042	-3.567583456	0.001031308	0.015195158
CAW vs Ctrl	ENSMUSG00000020522	-0.257212902	6.322473801	-3.56786479	0.001030491	0.015195158
CAW vs Ctrl	ENSMUSG00000041718	0.339677243	4.081339573	3.566708718	0.001033855	0.015213165
CAW vs Ctrl	ENSMUSG00000040652	-0.189339896	6.81393643	-3.566373452	0.001034833	0.015213165
CAW vs Ctrl	ENSMUSG00000038060	-1.300317405	4.061174571	-3.566316606	0.001034999	0.015213165
CAW vs Ctrl	ENSMUSG00000005667	0.631624186	5.484735758	3.562905057	0.001045	0.01533579
CAW vs Ctrl	ENSMUSG00000101013	-0.606944281	-1.000960228	-3.563025201	0.001044646	0.01533579
CAW vs Ctrl	ENSMUSG00000020869	0.400498976	7.439996419	3.561931277	0.001047872	0.015363288
CAW vs Ctrl	ENSMUSG00000061887	0.180962486	6.73363866	3.561706602	0.001048535	0.015363288
CAW vs Ctrl	ENSMUSG00000024527	0.247796689	6.166638315	3.560315465	0.001052654	0.015411418
CAW vs Ctrl	ENSMUSG00000045757	0.614133013	1.386958178	3.559145455	0.001056129	0.015425664
CAW vs Ctrl	ENSMUSG00000033813	0.205305279	5.666801724	3.559326439	0.001055591	0.015425664
CAW vs Ctrl	ENSMUSG00000074981	-1.357493388	-0.719658405	-3.559581172	0.001054834	0.015425664
CAW vs Ctrl	ENSMUSG00000057346	2.255619874	-3.254700854	3.558108507	0.001059219	0.015458581
CAW vs Ctrl	ENSMUSG00000074971	0.932869418	2.397151121	3.553452309	0.0010732	0.015637941
CAW vs Ctrl	ENSMUSG00000049811	-1.006068447	2.754405358	-3.553546774	0.001072915	0.015637941
CAW vs Ctrl	ENSMUSG00000037683	-1.32274871	3.681736886	-3.552735374	0.001075369	0.0156572
CAW vs Ctrl	ENSMUSG00000035385	2.064796962	-0.85203362	3.550238961	0.001082953	0.015755212
CAW vs Ctrl	ENSMUSG00000005124	1.497031205	2.005167134	3.54975186	0.001084438	0.015764424
CAW vs Ctrl	ENSMUSG00000034762	-0.858013103	-0.331388013	-3.549328908	0.00108573	0.015770802
CAW vs Ctrl	ENSMUSG00000031666	-0.244647824	5.247116742	-3.548876154	0.001087114	0.015778515
CAW vs Ctrl	ENSMUSG00000025475	-0.48727847	4.197232825	-3.547973686	0.001089879	0.015806232
CAW vs Ctrl	ENSMUSG00000040225	0.179628565	8.320933482	3.547424489	0.001091564	0.015818271
CAW vs Ctrl	ENSMUSG00000029822	0.720152049	4.955211983	3.546808741	0.001093457	0.015833292
CAW vs Ctrl	ENSMUSG00000033781	-0.366482471	4.902228664	-3.546394636	0.001094732	0.015839347
CAW vs Ctrl	ENSMUSG00000031458	-0.255339533	4.320613041	-3.544927889	0.001099258	0.015892406
CAW vs Ctrl	ENSMUSG00000018102	-0.582535801	4.179840746	-3.544483823	0.001100632	0.015899839
CAW vs Ctrl	ENSMUSG00000038132	0.367805269	4.176949507	3.543816669	0.0011027	0.015917269
CAW vs Ctrl	ENSMUSG00000007888	0.84497704	3.678569169	3.543094846	0.001104941	0.015924755
CAW vs Ctrl	ENSMUSG00000038009	-1.255854234	-2.051609325	-3.543223756	0.00110454	0.015924755
CAW vs Ctrl	ENSMUSG00000028750	-1.603478462	-1.725465156	-3.541301935	0.001110526	0.015992787
CAW vs Ctrl	ENSMUSG00000030706	-0.245506362	5.189464139	-3.540208455	0.001113946	0.016029552
CAW vs Ctrl	ENSMUSG00000027544	-0.415205774	3.004287629	-3.539745607	0.001115397	0.016037945
CAW vs Ctrl	ENSMUSG00000027339	-0.416628562	6.552694345	-3.539119284	0.001117362	0.016053727
CAW vs Ctrl	ENSMUSG00000050107	0.784565245	2.024839427	3.538350636	0.001119779	0.016066838
CAW vs Ctrl	ENSMUSG00000054342	-1.32442813	-0.830142461	-3.53827653	0.001120013	0.016066838
CAW vs Ctrl	ENSMUSG00000020325	1.64510376	-0.854659389	3.535341615	0.00112929	0.016149807
CAW vs Ctrl	ENSMUSG00000042462	0.28394125	4.559815384	3.535577112	0.001128543	0.016149807
CAW vs Ctrl	ENSMUSG00000085971	-1.311580147	-0.639444259	-3.535564245	0.001128584	0.016149807
CAW vs Ctrl	ENSMUSG00000048230	-1.538307165	-1.066379158	-3.535432164	0.001129003	0.016149807
CAW vs Ctrl	ENSMUSG00000036873	-0.301488374	4.612570013	-3.534865474	0.001130802	0.016155325
CAW vs Ctrl	ENSMUSG00000072663	-1.344777239	3.286182285	-3.53467005	0.001131423	0.016155325
CAW vs Ctrl	ENSMUSG00000051427	-0.487760084	5.772442501	-3.533295357	0.001135802	0.016204525
CAW vs Ctrl	ENSMUSG00000010136	-1.574280219	3.184577235	-3.533038621	0.001136622	0.016204525
CAW vs Ctrl	ENSMUSG00000022894	1.218622853	4.029938981	3.53220971	0.001139272	0.016204823
CAW vs Ctrl	ENSMUSG00000029838	-0.668937615	8.600611598	-3.532487943	0.001138381	0.016204823
CAW vs Ctrl	ENSMUSG00000046242	-1.93287147	1.836724526	-3.532410171	0.00113863	0.016204823
CAW vs Ctrl	ENSMUSG00000035681	-1.38165212	3.528688221	-3.531705677	0.001140886	0.016215311
CAW vs Ctrl	ENSMUSG00000112121	-1.473666853	2.095114897	-3.53080324	0.001143782	0.016231516
CAW vs Ctrl	ENSMUSG00000031927	-1.866130456	2.375294702	-3.530887493	0.001143511	0.016231516
CAW vs Ctrl	ENSMUSG00000033126	-0.282849237	2.502055668	-3.529940525	0.001146556	0.016247129
CAW vs Ctrl	ENSMUSG00000057176	-0.793096462	3.462504933	-3.529914882	0.001146639	0.016247129
CAW vs Ctrl	ENSMUSG00000031516	-0.197510127	5.007750167	-3.529265675	0.001148732	0.016256234
CAW vs Ctrl	ENSMUSG00000039943	-0.298250627	5.18109947	-3.529170134	0.00114904	0.016256234
CAW vs Ctrl	ENSMUSG00000024082	-0.166068773	5.340324417	-3.52849165	0.001151231	0.016274786
CAW vs Ctrl	ENSMUSG00000085766	1.578192615	-1.767559733	3.526837564	0.001156591	0.01633806
CAW vs Ctrl	ENSMUSG00000045039	0.408544335	7.875112772	3.525136805	0.001162126	0.016381776
CAW vs Ctrl	ENSMUSG00000007739	0.208365756	7.431227493	3.524417267	0.001164476	0.016381776
CAW vs Ctrl	ENSMUSG00000044792	-0.130917786	5.951287691	-3.525270437	0.001161691	0.016381776
CAW vs Ctrl	ENSMUSG00000057594	-0.227370172	4.018233471	-3.524448718	0.001164373	0.016381776
CAW vs Ctrl	ENSMUSG00000046897	-0.276247995	6.499835038	-3.524208045	0.00116516	0.016381776
CAW vs Ctrl	ENSMUSG00000024654	-0.810305571	8.153145603	-3.524139498	0.001165384	0.016381776
CAW vs Ctrl	ENSMUSG00000022231	-0.98419754	5.58097776	-3.523985875	0.001165887	0.016381776
CAW vs Ctrl	ENSMUSG00000020434	-1.042798826	2.564701778	-3.523644517	0.001167005	0.016385029
CAW vs Ctrl	ENSMUSG00000034648	-0.827888362	6.226849217	-3.523224574	0.001168381	0.016391906
CAW vs Ctrl	ENSMUSG00000004508	0.241033551	5.737540898	3.522073902	0.00117216	0.016396502
CAW vs Ctrl	ENSMUSG00000101225	-0.58537704	0.860818857	-3.522044903	0.001172255	0.016396502
CAW vs Ctrl	ENSMUSG00000030235	-0.909054873	5.348962183	-3.522479249	0.001170827	0.016396502
CAW vs Ctrl	ENSMUSG00000006056	-2.142475191	-0.85315864	-3.522455928	0.001170904	0.016396502
CAW vs Ctrl	ENSMUSG00000015305	-0.635118299	6.625638542	-3.521288019	0.001174748	0.016418944
CAW vs Ctrl	ENSMUSG00000021222	0.253931559	4.99266618	3.520653892	0.00117684	0.016435762
CAW vs Ctrl	ENSMUSG00000097787	-0.717214846	1.127790853	-3.519924088	0.001179252	0.016457021
CAW vs Ctrl	ENSMUSG00000028617	0.356535646	5.300416436	3.519358364	0.001181125	0.016470731
CAW vs Ctrl	ENSMUSG00000029309	-1.301779602	10.03612995	-3.518687897	0.001183349	0.016489305
CAW vs Ctrl	ENSMUSG00000032373	0.780069045	1.784278574	3.516864281	0.001189418	0.016511653
CAW vs Ctrl	ENSMUSG00000006763	0.207708126	4.457968527	3.517121908	0.001188559	0.016511653
CAW vs Ctrl	ENSMUSG00000048616	-0.500790845	1.914756559	-3.517822354	0.001186226	0.016511653
CAW vs Ctrl	ENSMUSG00000039632	-0.721085025	3.854603909	-3.517341428	0.001187827	0.016511653
CAW vs Ctrl	ENSMUSG00000021078	-1.862050135	-2.833297742	-3.517243594	0.001188153	0.016511653
CAW vs Ctrl	ENSMUSG00000021743	0.561332553	3.339039478	3.516112017	0.00119193	0.016534113
CAW vs Ctrl	ENSMUSG00000022672	0.291668699	4.679163809	3.515646526	0.001193487	0.0165433
CAW vs Ctrl	ENSMUSG00000010044	-1.319396069	4.048892592	-3.514095575	0.001198689	0.016602959
CAW vs Ctrl	ENSMUSG00000086392	-0.727275882	-0.181794316	-3.511899485	0.001206091	0.016692207
CAW vs Ctrl	ENSMUSG00000029228	-1.154348045	3.777882982	-3.511649332	0.001206937	0.016692207
CAW vs Ctrl	ENSMUSG00000058070	0.219630322	6.280339561	3.510885043	0.001209526	0.016703019
CAW vs Ctrl	ENSMUSG00000097075	-0.747598877	-0.29439921	-3.511053608	0.001208955	0.016703019
CAW vs Ctrl	ENSMUSG00000105504	1.273389665	1.229906473	3.508578553	0.00121737	0.016748796
CAW vs Ctrl	ENSMUSG00000036678	0.427201466	5.281889479	3.508731692	0.001216847	0.016748796
CAW vs Ctrl	ENSMUSG00000042015	-0.186826885	5.150014649	-3.509052957	0.001215752	0.016748796
CAW vs Ctrl	ENSMUSG00000033933	-0.294580271	6.213870281	-3.509306994	0.001214887	0.016748796
CAW vs Ctrl	ENSMUSG00000034334	-0.440110854	2.232950762	-3.50940311	0.00121456	0.016748796
CAW vs Ctrl	ENSMUSG00000027188	-0.87313662	1.61427604	-3.508143916	0.001218853	0.01675674
CAW vs Ctrl	ENSMUSG00000040770	-1.676394605	-2.605665196	-3.507688978	0.001220408	0.016765649
CAW vs Ctrl	ENSMUSG00000074591	-1.958720846	0.357779139	-3.507342657	0.001221593	0.016769466
CAW vs Ctrl	ENSMUSG00000038463	0.32315878	3.352197717	3.507023906	0.001222684	0.016771998
CAW vs Ctrl	ENSMUSG00000054499	-0.280740654	3.811014779	-3.506635931	0.001224014	0.016777792
CAW vs Ctrl	ENSMUSG00000068196	1.450222497	6.89624946	3.505744926	0.001227073	0.016807265
CAW vs Ctrl	ENSMUSG00000112358	-0.949114578	-0.60057343	-3.505397242	0.001228269	0.01681119
CAW vs Ctrl	ENSMUSG00000025402	0.746898159	4.230761058	3.504651618	0.001230837	0.016821437
CAW vs Ctrl	ENSMUSG00000055204	0.153081847	7.720739046	3.504907312	0.001229956	0.016821437
CAW vs Ctrl	ENSMUSG00000096199	-0.318527359	2.596250805	-3.504375098	0.001231791	0.016822037
CAW vs Ctrl	ENSMUSG00000050824	1.959702799	-2.936288413	3.503363651	0.001235285	0.016848956
CAW vs Ctrl	ENSMUSG00000032680	-1.178801022	3.606686115	-3.503277195	0.001235584	0.016848956
CAW vs Ctrl	ENSMUSG00000031010	0.196294357	7.910161631	3.50208426	0.001239719	0.016868019
CAW vs Ctrl	ENSMUSG00000028328	-0.879084897	0.817464814	-3.502144632	0.001239509	0.016868019
CAW vs Ctrl	ENSMUSG00000029321	-1.427101148	-3.038010626	-3.502243238	0.001239167	0.016868019
CAW vs Ctrl	ENSMUSG00000060268	-1.03243081	2.327369746	-3.50112624	0.001243049	0.016900893
CAW vs Ctrl	ENSMUSG00000036381	1.831694306	-2.462172509	3.499282391	0.001249482	0.016975882
CAW vs Ctrl	ENSMUSG00000039115	-0.456269264	3.2574368	-3.498892201	0.001250848	0.016981957
CAW vs Ctrl	ENSMUSG00000049796	-1.692122884	0.766893665	-3.498521335	0.001252147	0.016987123
CAW vs Ctrl	ENSMUSG00000021751	-1.276698963	1.265063983	-3.497532006	0.001255619	0.01702174
CAW vs Ctrl	ENSMUSG00000103313	0.589945092	1.166292563	3.496813859	0.001258145	0.017043491
CAW vs Ctrl	ENSMUSG00000035356	0.484640135	2.467447497	3.496506667	0.001259227	0.017045662
CAW vs Ctrl	ENSMUSG00000002897	0.64982187	3.482746327	3.495771354	0.001261821	0.017055801
CAW vs Ctrl	ENSMUSG00000031948	0.182084695	7.001779501	3.495973933	0.001261106	0.017055801
CAW vs Ctrl	ENSMUSG00000035305	1.435865836	2.810503482	3.494609737	0.001265929	0.017068335
CAW vs Ctrl	ENSMUSG00000033991	0.26624544	4.990468768	3.494612438	0.00126592	0.017068335
CAW vs Ctrl	ENSMUSG00000040936	-0.713839851	4.306643854	-3.495058559	0.001264341	0.017068335
CAW vs Ctrl	ENSMUSG00000057816	-1.56411767	1.659243287	-3.494465378	0.001266441	0.017068335
CAW vs Ctrl	ENSMUSG00000022299	0.301590214	2.801984355	3.494069468	0.001267844	0.017074807
CAW vs Ctrl	ENSMUSG00000030782	0.770924756	4.758167928	3.493287021	0.001270623	0.01709228
CAW vs Ctrl	ENSMUSG00000031796	-0.194035146	5.283471656	-3.493183583	0.00127099	0.01709228
CAW vs Ctrl	ENSMUSG00000043020	-1.699111936	4.451513979	-3.491282246	0.001277768	0.017170939
CAW vs Ctrl	ENSMUSG00000041930	-0.693776977	3.057218983	-3.489659547	0.00128358	0.017236515
CAW vs Ctrl	ENSMUSG00000028698	-0.63043283	5.514733987	-3.48936041	0.001284654	0.017238421
CAW vs Ctrl	ENSMUSG00000061979	0.35122847	4.39353742	3.488191409	0.00128886	0.017257291
CAW vs Ctrl	ENSMUSG00000033166	0.211526394	4.777771077	3.488318765	0.001288402	0.017257291
CAW vs Ctrl	ENSMUSG00000038011	-0.967629065	3.541958924	-3.488549418	0.001287571	0.017257291
CAW vs Ctrl	ENSMUSG00000085541	-1.108737101	-0.918502813	-3.487654234	0.001290798	0.017270723
CAW vs Ctrl	ENSMUSG00000000631	0.35864259	8.156726842	3.486698414	0.001294251	0.017296359
CAW vs Ctrl	ENSMUSG00000045092	-0.749476169	7.011774542	-3.48640555	0.001295312	0.017296359
CAW vs Ctrl	ENSMUSG00000029778	-0.864919947	8.048511593	-3.486089837	0.001296455	0.017296359
CAW vs Ctrl	ENSMUSG00000106294	-1.404555675	-1.027616972	-3.486278799	0.001295771	0.017296359
CAW vs Ctrl	ENSMUSG00000048387	2.04637366	0.932926628	3.485729478	0.001297762	0.017301308
CAW vs Ctrl	ENSMUSG00000067928	0.291650498	4.37265949	3.48512974	0.001299939	0.017305381
CAW vs Ctrl	ENSMUSG00000036323	0.17196465	7.164456818	3.485326164	0.001299226	0.017305381
CAW vs Ctrl	ENSMUSG00000034810	1.580168548	1.844161836	3.483691384	0.001305175	0.017326085
CAW vs Ctrl	ENSMUSG00000039347	-0.334548691	8.403049378	-3.483673036	0.001305242	0.017326085
CAW vs Ctrl	ENSMUSG00000031129	-0.551822503	4.203488649	-3.483962995	0.001304185	0.017326085
CAW vs Ctrl	ENSMUSG00000028088	-0.829920212	1.854020616	-3.484412197	0.001302549	0.017326085
CAW vs Ctrl	ENSMUSG00000028007	0.336200009	5.344958252	3.483202651	0.001306959	0.01733643
CAW vs Ctrl	ENSMUSG00000040152	1.542877921	8.409804586	3.482533447	0.001309406	0.017343995
CAW vs Ctrl	ENSMUSG00000030761	-0.225232261	5.613494718	-3.482666128	0.00130892	0.017343995
CAW vs Ctrl	ENSMUSG00000026020	0.232964927	6.204032755	3.480558511	0.001316651	0.017420904
CAW vs Ctrl	ENSMUSG00000038286	-0.634516764	5.139239454	-3.480437428	0.001317096	0.017420904
CAW vs Ctrl	ENSMUSG00000001036	-0.306956081	7.268637849	-3.479097759	0.001322034	0.017473721
CAW vs Ctrl	ENSMUSG00000020486	-0.653289617	4.398312219	-3.478324119	0.001324894	0.017499012
CAW vs Ctrl	ENSMUSG00000031385	-2.039093172	3.778270853	-3.477376871	0.001328404	0.017532843
CAW vs Ctrl	ENSMUSG00000033577	-0.706637371	7.251542292	-3.476972147	0.001329906	0.017540151
CAW vs Ctrl	ENSMUSG00000078851	-0.754593139	3.308200591	-3.47663022	0.001331176	0.017544393
CAW vs Ctrl	ENSMUSG00000029660	-1.03858678	0.40350686	-3.475610431	0.001334972	0.017581891
CAW vs Ctrl	ENSMUSG00000022160	-0.144351172	4.715987418	-3.474446403	0.001339318	0.017626569
CAW vs Ctrl	ENSMUSG00000026885	-0.452287527	2.715442617	-3.473158505	0.001344142	0.01766491
CAW vs Ctrl	ENSMUSG00000107585	-0.82668217	2.066778232	-3.473279525	0.001343688	0.01766491
CAW vs Ctrl	ENSMUSG00000033538	1.967594096	-2.427271694	3.471908396	0.00134884	0.017688939
CAW vs Ctrl	ENSMUSG00000032402	0.532993882	5.33997911	3.47209487	0.001348138	0.017688939
CAW vs Ctrl	ENSMUSG00000071573	-0.406998304	1.458620701	-3.471978458	0.001348576	0.017688939
CAW vs Ctrl	ENSMUSG00000024952	0.352775313	4.9490197	3.471372479	0.001350859	0.017690324
CAW vs Ctrl	ENSMUSG00000085246	-0.535549833	-0.544770697	-3.471529651	0.001350267	0.017690324
CAW vs Ctrl	ENSMUSG00000052533	0.385352315	6.043906418	3.470060239	0.001355815	0.017702843
CAW vs Ctrl	ENSMUSG00000029507	0.292269801	3.894038394	3.470430274	0.001354416	0.017702843
CAW vs Ctrl	ENSMUSG00000035372	0.248918427	5.484457668	3.470116161	0.001355603	0.017702843
CAW vs Ctrl	ENSMUSG00000112630	-1.357019854	0.44032317	-3.4703734	0.001354631	0.017702843
CAW vs Ctrl	ENSMUSG00000057068	-1.762500357	0.882821151	-3.469852272	0.001356602	0.017702843
CAW vs Ctrl	ENSMUSG00000020766	0.68454665	4.598797532	3.468690869	0.001361005	0.017747778
CAW vs Ctrl	ENSMUSG00000031146	0.941823204	4.380455056	3.466548847	0.001369162	0.017827114
CAW vs Ctrl	ENSMUSG00000049823	0.343423712	4.131949657	3.466250043	0.001370304	0.017827114
CAW vs Ctrl	ENSMUSG00000020150	0.334406313	3.577391629	3.46617267	0.0013706	0.017827114
CAW vs Ctrl	ENSMUSG00000042567	-1.431312569	0.877070356	-3.466082189	0.001370946	0.017827114
CAW vs Ctrl	ENSMUSG00000031955	0.450686207	6.466699596	3.46578929	0.001372066	0.017829146
CAW vs Ctrl	ENSMUSG00000033955	0.373355137	6.600066244	3.464981914	0.001375159	0.017856789
CAW vs Ctrl	ENSMUSG00000059474	-0.328286994	5.594341922	-3.464639047	0.001376475	0.017861329
CAW vs Ctrl	ENSMUSG00000031554	-1.364417554	1.147625978	-3.463440807	0.001381082	0.017908542
CAW vs Ctrl	ENSMUSG00000097924	-0.498152555	1.887603032	-3.460259797	0.001393384	0.018051825
CAW vs Ctrl	ENSMUSG00000052273	-1.832155654	2.510846993	-3.460079597	0.001394084	0.018051825
CAW vs Ctrl	ENSMUSG00000023000	1.764364776	-0.725312848	3.459298855	0.001397121	0.018058945
CAW vs Ctrl	ENSMUSG00000015341	-0.197503357	6.245816841	-3.459185164	0.001397564	0.018058945
CAW vs Ctrl	ENSMUSG00000044172	-1.40411766	-2.802919755	-3.459344734	0.001396942	0.018058945
CAW vs Ctrl	ENSMUSG00000026383	-0.363155463	4.728099364	-3.455198518	0.001413175	0.018222468
CAW vs Ctrl	ENSMUSG00000046922	-1.40723642	1.551362106	-3.455429305	0.001412267	0.018222468
CAW vs Ctrl	ENSMUSG00000024388	-1.781161958	-1.417056353	-3.455342789	0.001412607	0.018222468
CAW vs Ctrl	ENSMUSG00000026831	-1.17085572	3.410280758	-3.454797711	0.001414754	0.018223755
CAW vs Ctrl	ENSMUSG00000094597	-2.554048605	-1.445867847	-3.454672867	0.001415246	0.018223755
CAW vs Ctrl	ENSMUSG00000021070	1.642528368	1.566762343	3.452316661	0.001424564	0.018267418
CAW vs Ctrl	ENSMUSG00000021508	-0.746745157	5.99558226	-3.452594569	0.001423462	0.018267418
CAW vs Ctrl	ENSMUSG00000049538	-0.931189888	0.175105079	-3.453190473	0.001421102	0.018267418
CAW vs Ctrl	ENSMUSG00000098051	-0.935472045	1.603391947	-3.45261308	0.001423389	0.018267418
CAW vs Ctrl	ENSMUSG00000035032	-1.084800026	2.722380193	-3.452547456	0.001423649	0.018267418
CAW vs Ctrl	ENSMUSG00000030125	-1.672590254	5.328669793	-3.453190167	0.001421103	0.018267418
CAW vs Ctrl	ENSMUSG00000112160	-0.403837523	1.51062072	-3.449864609	0.001434324	0.018367278
CAW vs Ctrl	ENSMUSG00000024175	-1.582899814	2.811314218	-3.449861052	0.001434338	0.018367278
CAW vs Ctrl	ENSMUSG00000064280	-1.697128063	3.364261056	-3.44913824	0.001437228	0.01839154
CAW vs Ctrl	ENSMUSG00000006445	1.978721447	3.187899778	3.446058075	0.001449602	0.018532052
CAW vs Ctrl	ENSMUSG00000074738	-0.351558384	3.350690464	-3.445906899	0.001450212	0.018532052
CAW vs Ctrl	ENSMUSG00000052229	-2.654322429	7.244053291	-3.44560197	0.001451444	0.018534975
CAW vs Ctrl	ENSMUSG00000033589	0.83961568	3.341280671	3.445186129	0.001453124	0.018543629
CAW vs Ctrl	ENSMUSG00000026798	-0.166350043	4.387426956	-3.444357774	0.001456477	0.018573602
CAW vs Ctrl	ENSMUSG00000055413	2.229057682	-3.7518859	3.442948191	0.0014622	0.018633734
CAW vs Ctrl	ENSMUSG00000034295	0.336514939	5.784629215	3.442149837	0.001465451	0.018662302
CAW vs Ctrl	ENSMUSG00000068329	0.376545641	4.610053375	3.441182345	0.0014694	0.018699714
CAW vs Ctrl	ENSMUSG00000023169	0.244556338	8.0897914	3.440450711	0.001472394	0.018723172
CAW vs Ctrl	ENSMUSG00000001260	-0.821406547	4.317189236	-3.440237031	0.001473269	0.018723172
CAW vs Ctrl	ENSMUSG00000037940	-0.681414124	2.905962916	-3.437894773	0.001482896	0.018798027
CAW vs Ctrl	ENSMUSG00000006782	-1.20899766	7.090080432	-3.438149258	0.001481847	0.018798027
CAW vs Ctrl	ENSMUSG00000106107	-1.974780913	-3.028927236	-3.437814863	0.001483225	0.018798027
CAW vs Ctrl	ENSMUSG00000063661	-2.19377995	-0.864561351	-3.437863447	0.001483025	0.018798027
CAW vs Ctrl	ENSMUSG00000040181	-0.909306636	3.137840962	-3.437463762	0.001484674	0.018803498
CAW vs Ctrl	ENSMUSG00000059895	0.337137284	5.720241991	3.436347067	0.00148929	0.018843118
CAW vs Ctrl	ENSMUSG00000068036	0.233591998	7.151078384	3.436214214	0.00148984	0.018843118
CAW vs Ctrl	ENSMUSG00000037379	2.155161528	0.961924224	3.435367314	0.001493352	0.018874619
CAW vs Ctrl	ENSMUSG00000030287	-0.957812344	5.643418354	-3.435051775	0.001494662	0.018878277
CAW vs Ctrl	ENSMUSG00000091415	-1.446850724	3.10349029	-3.433399043	0.001501543	0.018952244
CAW vs Ctrl	ENSMUSG00000021147	-0.197609687	5.666837337	-3.43203347	0.001507252	0.019011319
CAW vs Ctrl	ENSMUSG00000048612	1.587129628	5.277779862	3.430725717	0.001512738	0.019038467
CAW vs Ctrl	ENSMUSG00000035798	-0.31976006	6.015681392	-3.430612192	0.001513215	0.019038467
CAW vs Ctrl	ENSMUSG00000024565	-0.662261682	5.302858461	-3.430842637	0.001512247	0.019038467
CAW vs Ctrl	ENSMUSG00000085562	-1.486134098	-2.585576278	-3.43053911	0.001513523	0.019038467
CAW vs Ctrl	ENSMUSG00000037921	1.243760532	-0.756965741	3.429953577	0.001515986	0.01904355
CAW vs Ctrl	ENSMUSG00000031340	1.1761391	-1.255531998	3.429973324	0.001515903	0.01904355
CAW vs Ctrl	ENSMUSG00000075555	-1.760557711	-1.55514921	-3.429282221	0.001518816	0.019066144
CAW vs Ctrl	ENSMUSG00000028294	-1.34602287	3.837818711	-3.428689902	0.001521317	0.019084581
CAW vs Ctrl	ENSMUSG00000087466	-1.069768034	-1.796762999	-3.427670432	0.001525631	0.019125718
CAW vs Ctrl	ENSMUSG00000026435	0.857762138	-0.370979967	3.426478308	0.001530689	0.019163308
CAW vs Ctrl	ENSMUSG00000020107	-0.227953754	5.692830924	-3.426131859	0.001532163	0.019163308
CAW vs Ctrl	ENSMUSG00000030030	-0.58102236	4.493126653	-3.424206985	0.001540373	0.019163308
CAW vs Ctrl	ENSMUSG00000054477	-0.606812958	3.579920903	-3.425052964	0.001536759	0.019163308
CAW vs Ctrl	ENSMUSG00000052430	-0.744294073	4.532606052	-3.425268611	0.001535839	0.019163308
CAW vs Ctrl	ENSMUSG00000074457	-0.762483116	6.178607245	-3.424298134	0.001539983	0.019163308
CAW vs Ctrl	ENSMUSG00000085957	-0.781648248	1.435654307	-3.424342557	0.001539793	0.019163308
CAW vs Ctrl	ENSMUSG00000045657	-1.040044258	2.132313313	-3.425342956	0.001535522	0.019163308
CAW vs Ctrl	ENSMUSG00000045709	-1.412607075	-0.813673211	-3.425733774	0.001533857	0.019163308
CAW vs Ctrl	ENSMUSG00000028310	-1.466839241	-2.860710892	-3.425244203	0.001535943	0.019163308
CAW vs Ctrl	ENSMUSG00000020061	-2.472407716	0.74233723	-3.424045022	0.001541065	0.019163308
CAW vs Ctrl	ENSMUSG00000113244	-2.603056918	-0.998225894	-3.424467495	0.001539259	0.019163308
CAW vs Ctrl	ENSMUSG00000042677	0.936136249	1.404296376	3.421963689	0.001549994	0.019261382
CAW vs Ctrl	ENSMUSG00000022000	0.176075898	6.194631447	3.421412987	0.001552365	0.019277887
CAW vs Ctrl	ENSMUSG00000085213	-1.034727116	-1.545609095	-3.420863538	0.001554733	0.019294345
CAW vs Ctrl	ENSMUSG00000086158	-0.687137296	3.536529911	-3.420391074	0.001556773	0.0193067
CAW vs Ctrl	ENSMUSG00000023018	-0.308554624	7.046368704	-3.4196824	0.001559837	0.019331736
CAW vs Ctrl	ENSMUSG00000040034	0.42321046	3.116520831	3.41904631	0.001562592	0.019352912
CAW vs Ctrl	ENSMUSG00000035279	0.902959574	2.682048622	3.417978622	0.001567228	0.019397328
CAW vs Ctrl	ENSMUSG00000049313	0.656321287	8.12235928	3.417377506	0.001569843	0.019416703
CAW vs Ctrl	ENSMUSG00000054920	-0.455208191	6.724341725	-3.41616866	0.001575116	0.019455887
CAW vs Ctrl	ENSMUSG00000001773	-1.252025657	3.30418411	-3.416288238	0.001574593	0.019455887
CAW vs Ctrl	ENSMUSG00000055435	-0.415485343	5.194448719	-3.415866213	0.001576437	0.019459215
CAW vs Ctrl	ENSMUSG00000002550	-0.172047141	5.736426554	-3.415419723	0.001578391	0.019470328
CAW vs Ctrl	ENSMUSG00000032018	-0.442155428	7.064775677	-3.414566625	0.001582129	0.019503433
CAW vs Ctrl	ENSMUSG00000043079	0.591852652	5.932864114	3.412838628	0.001589728	0.019584046
CAW vs Ctrl	ENSMUSG00000032000	1.169941112	0.04408924	3.412066742	0.001593133	0.019612931
CAW vs Ctrl	ENSMUSG00000107734	-1.356046458	-2.583814103	-3.411721336	0.001594659	0.019618658
CAW vs Ctrl	ENSMUSG00000047250	-0.929641462	0.142433611	-3.410736759	0.001599017	0.019659193
CAW vs Ctrl	ENSMUSG00000039628	-0.913539346	-1.422429777	-3.41037244	0.001600633	0.019665979
CAW vs Ctrl	ENSMUSG00000112980	0.467788528	1.991448311	3.409825862	0.001603059	0.019669653
CAW vs Ctrl	ENSMUSG00000097123	-0.747519261	-0.469159007	-3.410012962	0.001602228	0.019669653
CAW vs Ctrl	ENSMUSG00000025137	-0.614313729	6.464808746	-3.408056262	0.00161094	0.019753239
CAW vs Ctrl	ENSMUSG00000039963	-0.923216526	4.82041	-3.405976884	0.001620247	0.0198542
CAW vs Ctrl	ENSMUSG00000035401	-0.144783369	5.951354443	-3.405454365	0.001622594	0.019869791
CAW vs Ctrl	ENSMUSG00000105957	-0.565414336	0.682781086	-3.404716365	0.001625914	0.019897274
CAW vs Ctrl	ENSMUSG00000018500	-1.045974872	1.390558903	-3.403469671	0.001631538	0.019952889
CAW vs Ctrl	ENSMUSG00000040746	-0.313814326	5.565585347	-3.40305229	0.001633425	0.019961671
CAW vs Ctrl	ENSMUSG00000054910	-0.768080119	-0.277736891	-3.402833451	0.001634415	0.019961671
CAW vs Ctrl	ENSMUSG00000036555	-0.187599164	5.590748528	-3.402193513	0.001637314	0.019983875
CAW vs Ctrl	ENSMUSG00000002289	2.961029711	2.760219869	3.400816889	0.001643567	0.020043665
CAW vs Ctrl	ENSMUSG00000108434	-0.921965173	2.582006739	-3.400638035	0.001644381	0.020043665
CAW vs Ctrl	ENSMUSG00000055809	-0.775721872	2.724847684	-3.400294638	0.001645945	0.020044472
CAW vs Ctrl	ENSMUSG00000037747	-0.923252575	6.654832198	-3.400147591	0.001646615	0.020044472
CAW vs Ctrl	ENSMUSG00000004707	1.654438602	-0.208438624	3.397280736	0.001659733	0.020190866
CAW vs Ctrl	ENSMUSG00000041974	0.473348006	4.018771994	3.396617274	0.001662783	0.020214671
CAW vs Ctrl	ENSMUSG00000021790	-1.454329663	-2.106388941	-3.396350122	0.001664012	0.020216329
CAW vs Ctrl	ENSMUSG00000068099	-0.675890781	6.012597871	-3.395635019	0.001667308	0.020220317
CAW vs Ctrl	ENSMUSG00000050558	-1.254862667	4.469610788	-3.395567167	0.001667621	0.020220317
CAW vs Ctrl	ENSMUSG00000079845	-1.539800774	-2.939662554	-3.395718664	0.001666922	0.020220317
CAW vs Ctrl	ENSMUSG00000086999	-2.143207487	-2.870357737	-3.394924047	0.001670591	0.020243054
CAW vs Ctrl	ENSMUSG00000025264	-0.187994047	5.01790599	-3.393800195	0.001675793	0.020266248
CAW vs Ctrl	ENSMUSG00000030386	-0.216646203	4.471097534	-3.394186974	0.001674001	0.020266248
CAW vs Ctrl	ENSMUSG00000044952	-0.416167653	3.976378662	-3.393896089	0.001675349	0.020266248
CAW vs Ctrl	ENSMUSG00000064202	-0.642736192	1.960230738	-3.393260739	0.001678296	0.020277871
CAW vs Ctrl	ENSMUSG00000099876	-0.916641422	-0.690286723	-3.39312036	0.001678948	0.020277871
CAW vs Ctrl	ENSMUSG00000031342	-0.329690263	9.827833812	-3.392553976	0.00168158	0.020296406
CAW vs Ctrl	ENSMUSG00000061232	0.715050941	5.985926755	3.391407394	0.001686921	0.020323806
CAW vs Ctrl	ENSMUSG00000034391	-0.748414053	-0.983592412	-3.391506192	0.00168646	0.020323806
CAW vs Ctrl	ENSMUSG00000071398	-1.267631766	4.696031857	-3.391358829	0.001687147	0.020323806
CAW vs Ctrl	ENSMUSG00000019868	-0.175935392	5.217755928	-3.39103849	0.001688643	0.020328575
CAW vs Ctrl	ENSMUSG00000034151	-1.062880271	1.180669833	-3.390131015	0.001692885	0.020353149
CAW vs Ctrl	ENSMUSG00000070806	-1.493644999	0.774333901	-3.390207285	0.001692528	0.020353149
CAW vs Ctrl	ENSMUSG00000034997	-0.93858554	0.735359745	-3.389685835	0.00169497	0.020364977
CAW vs Ctrl	ENSMUSG00000032615	-0.177062334	4.701336565	-3.389315677	0.001696706	0.020372592
CAW vs Ctrl	ENSMUSG00000006221	2.310495306	-1.10784688	3.388735676	0.001699429	0.020375626
CAW vs Ctrl	ENSMUSG00000035725	-0.219392141	5.247858947	-3.388557889	0.001700265	0.020375626
CAW vs Ctrl	ENSMUSG00000005161	-0.250720052	8.236577298	-3.388755709	0.001699335	0.020375626
CAW vs Ctrl	ENSMUSG00000048217	-2.006435195	0.445216561	-3.388025567	0.001702768	0.020392417
CAW vs Ctrl	ENSMUSG00000048222	-0.206105522	3.963323846	-3.3868008	0.001708543	0.020435102
CAW vs Ctrl	ENSMUSG00000055415	-1.517658514	0.690347715	-3.386919963	0.00170798	0.020435102
CAW vs Ctrl	ENSMUSG00000056342	0.229049577	7.219049177	3.386291205	0.001710951	0.020437465
CAW vs Ctrl	ENSMUSG00000021750	-1.112077437	6.360832665	-3.386356996	0.00171064	0.020437465
CAW vs Ctrl	ENSMUSG00000004270	-0.644788054	5.721512504	-3.38539234	0.001715207	0.020475072
CAW vs Ctrl	ENSMUSG00000039529	0.975237922	-0.60694063	3.382508383	0.001728929	0.020625566
CAW vs Ctrl	ENSMUSG00000031027	-1.205946393	2.674385351	-3.382126237	0.001730755	0.02063404
CAW vs Ctrl	ENSMUSG00000032883	-0.589586385	7.288638799	-3.381864023	0.001732009	0.020635686
CAW vs Ctrl	ENSMUSG00000005089	-0.93806986	9.26484405	-3.380967997	0.001736301	0.020673503
CAW vs Ctrl	ENSMUSG00000003269	-0.233206205	6.480900624	-3.380329192	0.001739368	0.020683375
CAW vs Ctrl	ENSMUSG00000048520	-1.593007584	0.454479541	-3.380420639	0.001738928	0.020683375
CAW vs Ctrl	ENSMUSG00000023259	-0.292433878	3.903900237	-3.379453859	0.001743578	0.020720112
CAW vs Ctrl	ENSMUSG00000107283	-0.367975455	4.872212401	-3.37787965	0.001751173	0.020797011
CAW vs Ctrl	ENSMUSG00000022885	-0.447886491	4.894953384	-3.377618833	0.001752435	0.020798635
CAW vs Ctrl	ENSMUSG00000002227	0.700898689	3.551948787	3.377362671	0.001753675	0.0208
CAW vs Ctrl	ENSMUSG00000025498	1.20041948	0.299101558	3.376896962	0.001755931	0.02081341
CAW vs Ctrl	ENSMUSG00000028517	-0.758469127	7.958037836	-3.376539205	0.001757666	0.02082063
CAW vs Ctrl	ENSMUSG00000073652	1.225992952	-2.479020346	3.376029763	0.00176014	0.020836584
CAW vs Ctrl	ENSMUSG00000031700	-0.354922642	7.042921655	-3.375530889	0.001762565	0.020851948
CAW vs Ctrl	ENSMUSG00000002031	-0.175404763	5.700699466	-3.374661789	0.001766799	0.020888665
CAW vs Ctrl	ENSMUSG00000044122	-0.638987198	0.829130166	-3.374262648	0.001768746	0.020889854
CAW vs Ctrl	ENSMUSG00000018581	-1.463827968	2.953343018	-3.374178132	0.001769159	0.020889854
CAW vs Ctrl	ENSMUSG00000034000	-2.267196064	1.508745472	-3.373070572	0.001774574	0.02094043
CAW vs Ctrl	ENSMUSG00000068154	1.011272661	3.904446169	3.372436395	0.001777682	0.020949652
CAW vs Ctrl	ENSMUSG00000049225	0.443250555	6.144396236	3.372092081	0.001779372	0.020949652
CAW vs Ctrl	ENSMUSG00000094114	-0.352988608	3.489890642	-3.372586035	0.001776949	0.020949652
CAW vs Ctrl	ENSMUSG00000050122	-1.13492767	2.569121887	-3.371987095	0.001779888	0.020949652
CAW vs Ctrl	ENSMUSG00000048720	-0.300957134	4.629181968	-3.371641904	0.001781584	0.020956275
CAW vs Ctrl	ENSMUSG00000031111	-0.915865992	3.925928679	-3.370908118	0.001785194	0.020973755
CAW vs Ctrl	ENSMUSG00000090129	-1.217502507	-0.495742228	-3.370878836	0.001785338	0.020973755
CAW vs Ctrl	ENSMUSG00000028036	-0.986888695	-0.111706386	-3.368079581	0.001799177	0.021122907
CAW vs Ctrl	ENSMUSG00000078453	0.352571634	3.336514132	3.367311374	0.001802992	0.021126443
CAW vs Ctrl	ENSMUSG00000056214	0.162692938	4.906907472	3.367099114	0.001804048	0.021126443
CAW vs Ctrl	ENSMUSG00000026679	-1.29699361	3.87881831	-3.367249008	0.001803303	0.021126443
CAW vs Ctrl	ENSMUSG00000109505	-1.71942757	-3.25504701	-3.367505171	0.001802029	0.021126443
CAW vs Ctrl	ENSMUSG00000091243	1.500615196	5.133456766	3.366569032	0.001806687	0.021130581
CAW vs Ctrl	ENSMUSG00000072919	-0.734749688	-0.4411687	-3.366614932	0.001806458	0.021130581
CAW vs Ctrl	ENSMUSG00000030717	1.578995551	1.794043347	3.364485934	0.001817093	0.021140169
CAW vs Ctrl	ENSMUSG00000026976	1.377543179	-1.409258934	3.364712594	0.001815958	0.021140169
CAW vs Ctrl	ENSMUSG00000028967	0.454576347	4.314244012	3.36561878	0.001811427	0.021140169
CAW vs Ctrl	ENSMUSG00000001436	0.344579804	4.304362977	3.364195979	0.001818546	0.021140169
CAW vs Ctrl	ENSMUSG00000028988	-0.436290402	5.925557285	-3.364371125	0.001817668	0.021140169
CAW vs Ctrl	ENSMUSG00000041939	-0.448974106	5.879354137	-3.36420697	0.001818491	0.021140169
CAW vs Ctrl	ENSMUSG00000027400	-0.936441459	1.386166346	-3.365616788	0.001811437	0.021140169
CAW vs Ctrl	ENSMUSG00000097466	-1.328983829	-1.191185999	-3.364117504	0.001818939	0.021140169
CAW vs Ctrl	ENSMUSG00000022431	-1.396185503	0.5074242	-3.365430541	0.001812367	0.021140169
CAW vs Ctrl	ENSMUSG00000064330	-1.407539196	-2.697053976	-3.365865264	0.001810196	0.021140169
CAW vs Ctrl	ENSMUSG00000059901	1.899131206	3.137254336	3.362698848	0.001826066	0.021198814
CAW vs Ctrl	ENSMUSG00000004099	0.336286141	7.301800054	3.362656678	0.001826278	0.021198814
CAW vs Ctrl	ENSMUSG00000087305	-0.630250386	0.728087451	-3.361667763	0.001831262	0.021243332
CAW vs Ctrl	ENSMUSG00000083282	-0.354837668	5.267731972	-3.360949031	0.001834893	0.021272102
CAW vs Ctrl	ENSMUSG00000034040	0.604249288	6.045369598	3.359496182	0.001842253	0.021303999
CAW vs Ctrl	ENSMUSG00000018707	0.323411165	9.789329022	3.359904815	0.00184018	0.021303999
CAW vs Ctrl	ENSMUSG00000048249	-0.423186224	3.45059598	-3.35951159	0.001842174	0.021303999
CAW vs Ctrl	ENSMUSG00000110752	-1.730557171	-2.432909273	-3.359852338	0.001840446	0.021303999
CAW vs Ctrl	ENSMUSG00000024647	-1.638733197	3.241199986	-3.359079549	0.001844368	0.021315136
CAW vs Ctrl	ENSMUSG00000001017	-0.288323422	7.736375673	-3.357958301	0.001850074	0.021361595
CAW vs Ctrl	ENSMUSG00000027270	-1.758552854	3.250089845	-3.35783568	0.001850699	0.021361595
CAW vs Ctrl	ENSMUSG00000021453	1.023080148	3.96155256	3.35735381	0.001853157	0.021376623
CAW vs Ctrl	ENSMUSG00000045515	0.187115014	7.268423937	3.355232006	0.001864018	0.021488497
CAW vs Ctrl	ENSMUSG00000009828	-0.289454913	6.122436633	-3.354858228	0.001865937	0.021497222
CAW vs Ctrl	ENSMUSG00000100596	-1.601052508	-1.119223742	-3.354290498	0.001868856	0.021517447
CAW vs Ctrl	ENSMUSG00000110063	-1.349648982	-1.973880459	-3.35374538	0.001871663	0.021536355
CAW vs Ctrl	ENSMUSG00000055044	1.463311985	4.419401076	3.353158914	0.001874688	0.021556131
CAW vs Ctrl	ENSMUSG00000054426	-0.555506559	0.88599837	-3.352960208	0.001875713	0.021556131
CAW vs Ctrl	ENSMUSG00000022479	1.329592501	-1.623484491	3.352680004	0.001877161	0.021559365
CAW vs Ctrl	ENSMUSG00000030089	0.462130911	2.867355628	3.351083892	0.001885426	0.021578018
CAW vs Ctrl	ENSMUSG00000030701	-0.885810545	5.992231068	-3.351278178	0.001884418	0.021578018
CAW vs Ctrl	ENSMUSG00000101337	-0.911518695	1.758397064	-3.350789638	0.001886953	0.021578018
CAW vs Ctrl	ENSMUSG00000006522	-0.940603717	3.353862927	-3.351750001	0.001881972	0.021578018
CAW vs Ctrl	ENSMUSG00000079580	-1.030535686	-1.805153176	-3.351282371	0.001884396	0.021578018
CAW vs Ctrl	ENSMUSG00000024411	-1.205297213	8.450927799	-3.35125142	0.001884557	0.021578018
CAW vs Ctrl	ENSMUSG00000087694	-1.668084048	1.538979584	-3.350977347	0.001885979	0.021578018
CAW vs Ctrl	ENSMUSG00000029769	0.426359238	5.542301394	3.350206403	0.001889985	0.021599323
CAW vs Ctrl	ENSMUSG00000026042	1.284724945	6.902572649	3.349705181	0.001892593	0.021602433
CAW vs Ctrl	ENSMUSG00000109704	-1.548579543	-0.058663543	-3.349752509	0.001892347	0.021602433
CAW vs Ctrl	ENSMUSG00000109228	-2.086314242	-2.535516673	-3.348786361	0.001897384	0.021643759
CAW vs Ctrl	ENSMUSG00000033295	0.286553193	8.773347666	3.347913973	0.001901944	0.021660683
CAW vs Ctrl	ENSMUSG00000067924	-0.431376944	5.590695898	-3.34783023	0.001902382	0.021660683
CAW vs Ctrl	ENSMUSG00000030307	-1.35762388	8.179896626	-3.348022609	0.001901376	0.021660683
CAW vs Ctrl	ENSMUSG00000021116	0.275890271	6.163664506	3.346287406	0.001910473	0.021710383
CAW vs Ctrl	ENSMUSG00000022553	-0.189663599	5.884132945	-3.345879602	0.001912618	0.021710383
CAW vs Ctrl	ENSMUSG00000027318	-1.031151001	-2.297444125	-3.345983885	0.001912069	0.021710383
CAW vs Ctrl	ENSMUSG00000040254	-1.174553779	3.109353833	-3.34649919	0.001909361	0.021710383
CAW vs Ctrl	ENSMUSG00000033579	-2.440917476	1.742389672	-3.346347429	0.001910158	0.021710383
CAW vs Ctrl	ENSMUSG00000004069	0.313694429	6.183398366	3.344916672	0.00191769	0.021754603
CAW vs Ctrl	ENSMUSG00000041429	0.405451218	2.55146967	3.343343566	0.001926004	0.02183552
CAW vs Ctrl	ENSMUSG00000062694	2.207969475	-3.370839575	3.341011943	0.00193839	0.021935596
CAW vs Ctrl	ENSMUSG00000042050	-0.34302244	4.148557099	-3.34112115	0.001937808	0.021935596
CAW vs Ctrl	ENSMUSG00000000594	-0.359477178	7.255279891	-3.341401112	0.001936317	0.021935596
CAW vs Ctrl	ENSMUSG00000068220	1.691676678	6.652400738	3.339191527	0.001948113	0.021967381
CAW vs Ctrl	ENSMUSG00000044452	0.231899885	4.724421855	3.339675327	0.001945524	0.021967381
CAW vs Ctrl	ENSMUSG00000013622	-0.196745662	5.639352308	-3.339713732	0.001945319	0.021967381
CAW vs Ctrl	ENSMUSG00000112739	-0.969943221	-1.293513788	-3.339151641	0.001948326	0.021967381
CAW vs Ctrl	ENSMUSG00000022041	-1.039113144	-1.229710608	-3.339790288	0.00194491	0.021967381
CAW vs Ctrl	ENSMUSG00000045761	-1.143143692	3.075660411	-3.339232631	0.001947893	0.021967381
CAW vs Ctrl	ENSMUSG00000020462	-0.417433033	6.157835834	-3.338718253	0.001950648	0.02196921
CAW vs Ctrl	ENSMUSG00000008035	-0.696488628	6.284246219	-3.338677875	0.001950865	0.02196921
CAW vs Ctrl	ENSMUSG00000032366	0.719990695	7.639782592	3.338224795	0.001953295	0.021983193
CAW vs Ctrl	ENSMUSG00000052798	0.269800296	4.962688846	3.337729239	0.001955957	0.021999758
CAW vs Ctrl	ENSMUSG00000061607	0.416069906	6.44030805	3.335323279	0.001968929	0.0221322
CAW vs Ctrl	ENSMUSG00000051246	-0.656863277	1.638918756	-3.334512182	0.001973321	0.022154629
CAW vs Ctrl	ENSMUSG00000048148	-0.937460166	7.560212496	-3.334727624	0.001972153	0.022154629
CAW vs Ctrl	ENSMUSG00000056687	-0.539670315	0.207066769	-3.334199425	0.001975017	0.022160214
CAW vs Ctrl	ENSMUSG00000054766	0.145491541	7.824887372	3.333774877	0.001977321	0.022161442
CAW vs Ctrl	ENSMUSG00000109284	-1.01178441	0.129400096	-3.333627625	0.001978121	0.022161442
CAW vs Ctrl	ENSMUSG00000026621	-1.58670794	-1.630413591	-3.333517059	0.001978722	0.022161442
CAW vs Ctrl	ENSMUSG00000001829	0.199454971	6.182455442	3.330937194	0.001992789	0.02225289
CAW vs Ctrl	ENSMUSG00000021171	0.181685968	5.832646196	3.331040618	0.001992223	0.02225289
CAW vs Ctrl	ENSMUSG00000014195	-0.181769842	6.922884024	-3.33086931	0.001993161	0.02225289
CAW vs Ctrl	ENSMUSG00000008028	-0.735302879	-0.310145969	-3.331534168	0.001989525	0.02225289
CAW vs Ctrl	ENSMUSG00000060961	-0.819366894	8.367755959	-3.330696336	0.001994107	0.02225289
CAW vs Ctrl	ENSMUSG00000038756	-1.148231184	2.374562573	-3.331641925	0.001988937	0.02225289
CAW vs Ctrl	ENSMUSG00000028476	0.500521355	3.425863857	3.329815829	0.001998933	0.022273955
CAW vs Ctrl	ENSMUSG00000024548	0.304259103	6.425602668	3.32969279	0.001999609	0.022273955
CAW vs Ctrl	ENSMUSG00000102615	-0.973950239	-0.304825966	-3.329978726	0.00199804	0.022273955
CAW vs Ctrl	ENSMUSG00000019843	-0.581290029	8.196887821	-3.328702327	0.002005053	0.022321149
CAW vs Ctrl	ENSMUSG00000010048	0.531441857	3.455705029	3.328170704	0.00200798	0.022340293
CAW vs Ctrl	ENSMUSG00000036904	0.676557025	3.492140363	3.327108599	0.002013842	0.022392034
CAW vs Ctrl	ENSMUSG00000025314	0.231938169	6.600493435	3.326356659	0.002018002	0.022424801
CAW vs Ctrl	ENSMUSG00000006005	0.159735895	7.557968839	3.32610977	0.002019369	0.022426521
CAW vs Ctrl	ENSMUSG00000055866	0.36758231	4.34355565	3.325515276	0.002022666	0.022436182
CAW vs Ctrl	ENSMUSG00000105265	-0.577043887	5.691617475	-3.325629433	0.002022032	0.022436182
CAW vs Ctrl	ENSMUSG00000098050	0.473657664	1.230336679	3.325049075	0.002025255	0.02245143
CAW vs Ctrl	ENSMUSG00000042485	1.534720415	-1.393605444	3.323107063	0.002036073	0.022465287
CAW vs Ctrl	ENSMUSG00000035783	1.314565487	9.405089902	3.323580472	0.002033431	0.022465287
CAW vs Ctrl	ENSMUSG00000042694	0.310795452	3.871244571	3.323079972	0.002036224	0.022465287
CAW vs Ctrl	ENSMUSG00000068854	-0.324554064	3.006150438	-3.324365911	0.002029054	0.022465287
CAW vs Ctrl	ENSMUSG00000032181	-0.548269844	7.872600337	-3.323400784	0.002034433	0.022465287
CAW vs Ctrl	ENSMUSG00000032523	-0.607723514	0.853101072	-3.323243021	0.002035314	0.022465287
CAW vs Ctrl	ENSMUSG00000106535	-0.685283325	1.387832855	-3.32453965	0.002028087	0.022465287
CAW vs Ctrl	ENSMUSG00000087261	-1.655805928	-2.516772543	-3.323269312	0.002035167	0.022465287
CAW vs Ctrl	ENSMUSG00000061742	-0.954214714	0.271991173	-3.322845298	0.002037535	0.022466348
CAW vs Ctrl	ENSMUSG00000097125	1.384176059	-2.165157141	3.322371026	0.002040187	0.022482185
CAW vs Ctrl	ENSMUSG00000041544	-0.743170122	4.938236209	-3.321866661	0.002043012	0.022499896
CAW vs Ctrl	ENSMUSG00000111864	-1.284597456	-1.814367283	-3.320843309	0.002048753	0.022549697
CAW vs Ctrl	ENSMUSG00000005320	1.144999012	-1.579476181	3.320378598	0.002051365	0.022565018
CAW vs Ctrl	ENSMUSG00000068744	0.808563421	4.634838547	3.319870555	0.002054225	0.022583039
CAW vs Ctrl	ENSMUSG00000026536	2.501128205	-2.743596263	3.319155794	0.002058254	0.022600464
CAW vs Ctrl	ENSMUSG00000084989	-1.512006335	4.31032987	-3.319308387	0.002057393	0.022600464
CAW vs Ctrl	ENSMUSG00000040618	0.864308438	5.191322388	3.318785233	0.002060346	0.022610009
CAW vs Ctrl	ENSMUSG00000038369	0.16928068	7.054461517	3.317494736	0.002067648	0.022676677
CAW vs Ctrl	ENSMUSG00000019487	0.813344331	3.650963028	3.316399713	0.002073863	0.022731356
CAW vs Ctrl	ENSMUSG00000029307	-0.969807343	-0.96493221	-3.315004963	0.002081805	0.022804887
CAW vs Ctrl	ENSMUSG00000031353	0.257122226	7.457986135	3.314032492	0.002087359	0.022852196
CAW vs Ctrl	ENSMUSG00000074886	0.22707502	6.293165939	3.313405785	0.002090946	0.022873894
CAW vs Ctrl	ENSMUSG00000042282	-1.238309105	-2.395312511	-3.313254135	0.002091815	0.022873894
CAW vs Ctrl	ENSMUSG00000001166	0.676232475	0.490319639	3.312928456	0.002093682	0.02288078
CAW vs Ctrl	ENSMUSG00000047420	2.253446977	-2.69864337	3.312291713	0.002097337	0.022907187
CAW vs Ctrl	ENSMUSG00000011114	0.426602107	5.643618155	3.310194659	0.002109418	0.022998382
CAW vs Ctrl	ENSMUSG00000024491	0.15193939	5.565769982	3.310516806	0.002107558	0.022998382
CAW vs Ctrl	ENSMUSG00000075389	-0.54268256	1.501816202	-3.31038088	0.002108343	0.022998382
CAW vs Ctrl	ENSMUSG00000021012	0.184055805	6.793311857	3.307154268	0.002127052	0.023149686
CAW vs Ctrl	ENSMUSG00000037362	-0.961122858	5.654178053	-3.30720641	0.002126748	0.023149686
CAW vs Ctrl	ENSMUSG00000110455	-1.860893831	-2.922271141	-3.307545766	0.002124773	0.023149686
CAW vs Ctrl	ENSMUSG00000043924	-0.918828572	-2.197499942	-3.306893396	0.002128571	0.023152597
CAW vs Ctrl	ENSMUSG00000025810	0.673738983	5.150764145	3.306371998	0.002131612	0.023160037
CAW vs Ctrl	ENSMUSG00000059897	0.375490155	2.938203899	3.305703736	0.002135514	0.023160037
CAW vs Ctrl	ENSMUSG00000079593	-0.65496728	3.624442729	-3.305618332	0.002136013	0.023160037
CAW vs Ctrl	ENSMUSG00000104301	-0.873269827	-0.863593193	-3.305502332	0.002136692	0.023160037
CAW vs Ctrl	ENSMUSG00000026809	-1.085141094	1.044816331	-3.305488844	0.00213677	0.023160037
CAW vs Ctrl	ENSMUSG00000061171	-1.586892933	-1.295653376	-3.305536738	0.00213649	0.023160037
CAW vs Ctrl	ENSMUSG00000071324	-0.28424916	3.962383469	-3.305206701	0.002138421	0.02316435
CAW vs Ctrl	ENSMUSG00000028601	0.379570477	3.513587443	3.304522333	0.00214243	0.023194188
CAW vs Ctrl	ENSMUSG00000021456	1.56605899	-2.230452114	3.303380177	0.002149136	0.023194355
CAW vs Ctrl	ENSMUSG00000034994	0.308633199	11.08668006	3.30399934	0.002145498	0.023194355
CAW vs Ctrl	ENSMUSG00000022749	-0.245851913	4.621786121	-3.303349127	0.002149319	0.023194355
CAW vs Ctrl	ENSMUSG00000100594	-0.522785669	0.717195223	-3.303473046	0.00214859	0.023194355
CAW vs Ctrl	ENSMUSG00000015149	-0.581730838	7.661579214	-3.303282938	0.002149708	0.023194355
CAW vs Ctrl	ENSMUSG00000111342	-2.172769002	-3.377367072	-3.303238185	0.002149972	0.023194355
CAW vs Ctrl	ENSMUSG00000048534	2.462779529	-3.669377232	3.302784384	0.002152643	0.023209631
CAW vs Ctrl	ENSMUSG00000087259	-0.711879447	3.443349041	-3.301169207	0.002162176	0.023298829
CAW vs Ctrl	ENSMUSG00000002413	0.279910485	6.406216669	3.299042543	0.002174789	0.023421096
CAW vs Ctrl	ENSMUSG00000069833	1.471394808	5.698036814	3.29822353	0.002179665	0.023432422
CAW vs Ctrl	ENSMUSG00000032511	1.362197451	4.226748623	3.298373857	0.002178769	0.023432422
CAW vs Ctrl	ENSMUSG00000025140	0.914268013	4.53926663	3.298435989	0.002178399	0.023432422
CAW vs Ctrl	ENSMUSG00000024354	-0.629857809	-1.553522387	-3.298014812	0.00218091	0.023432422
CAW vs Ctrl	ENSMUSG00000040667	0.194799603	6.250264229	3.297000136	0.002186969	0.023470247
CAW vs Ctrl	ENSMUSG00000021792	-0.441305769	6.192462021	-3.297207018	0.002185732	0.023470247
CAW vs Ctrl	ENSMUSG00000058571	0.511824189	5.730722354	3.295937696	0.00219333	0.023524864
CAW vs Ctrl	ENSMUSG00000028926	-0.248133143	6.601475227	-3.295004349	0.002198933	0.023571287
CAW vs Ctrl	ENSMUSG00000042189	-1.782062283	-0.686229463	-3.294217031	0.00220367	0.023608379
CAW vs Ctrl	ENSMUSG00000097745	1.143347657	-1.951979985	3.293045525	0.002210737	0.023656673
CAW vs Ctrl	ENSMUSG00000021575	0.809413997	1.02237636	3.293182823	0.002209907	0.023656673
CAW vs Ctrl	ENSMUSG00000021488	0.172956421	7.603345001	3.292094468	0.002216489	0.023677125
CAW vs Ctrl	ENSMUSG00000100075	-0.746460572	-1.22619001	-3.292203232	0.002215831	0.023677125
CAW vs Ctrl	ENSMUSG00000031364	-1.244387294	-0.64073459	-3.29248069	0.002214151	0.023677125
CAW vs Ctrl	ENSMUSG00000032332	1.282000689	7.153591544	3.289983211	0.002229311	0.023786605
CAW vs Ctrl	ENSMUSG00000057359	-0.610042318	0.484683328	-3.290124188	0.002228453	0.023786605
CAW vs Ctrl	ENSMUSG00000097119	-0.441446149	4.58143677	-3.28954355	0.00223199	0.023801455
CAW vs Ctrl	ENSMUSG00000038291	-0.356202004	5.404327391	-3.286952924	0.002247837	0.023942834
CAW vs Ctrl	ENSMUSG00000041605	-1.059191341	3.634620455	-3.287056782	0.0022472	0.023942834
CAW vs Ctrl	ENSMUSG00000010054	-0.283209859	5.504898143	-3.286001971	0.002253681	0.023991263
CAW vs Ctrl	ENSMUSG00000040675	0.739196699	4.49853829	3.285300867	0.002257999	0.024023399
CAW vs Ctrl	ENSMUSG00000040040	-0.211738405	4.021457999	-3.284753277	0.002261377	0.024045502
CAW vs Ctrl	ENSMUSG00000031539	-0.282111954	6.578737046	-3.283881125	0.002266767	0.024088964
CAW vs Ctrl	ENSMUSG00000020695	0.979254536	3.77627689	3.28333223	0.002270166	0.024111223
CAW vs Ctrl	ENSMUSG00000032057	-1.485748913	1.929127939	-3.282915326	0.002272751	0.024124817
CAW vs Ctrl	ENSMUSG00000073609	0.22801748	4.008061159	3.282696839	0.002274106	0.024125357
CAW vs Ctrl	ENSMUSG00000039842	0.221299408	3.925301628	3.282171	0.002277372	0.02414615
CAW vs Ctrl	ENSMUSG00000039942	0.700237097	-0.336903604	3.281951761	0.002278735	0.024146754
CAW vs Ctrl	ENSMUSG00000057719	1.262072215	0.602437972	3.279655725	0.002293055	0.024284584
CAW vs Ctrl	ENSMUSG00000001729	0.171919207	7.957497082	3.278951354	0.002297466	0.024317364
CAW vs Ctrl	ENSMUSG00000042549	0.512818718	0.582042859	3.278009834	0.002303373	0.024365948
CAW vs Ctrl	ENSMUSG00000078588	-0.696832991	-0.128270055	-3.277069737	0.002309287	0.024414535
CAW vs Ctrl	ENSMUSG00000034083	-0.154443654	3.980919493	-3.276560805	0.002312494	0.024426353
CAW vs Ctrl	ENSMUSG00000022543	-0.562457055	1.083753142	-3.276263826	0.002314368	0.024426353
CAW vs Ctrl	ENSMUSG00000067276	-0.727373409	2.485296444	-3.276382968	0.002313616	0.024426353
CAW vs Ctrl	ENSMUSG00000033478	0.178054617	5.770482265	3.276039077	0.002315786	0.024427385
CAW vs Ctrl	ENSMUSG00000068039	0.185157642	7.771781442	3.275817947	0.002317183	0.024428184
CAW vs Ctrl	ENSMUSG00000037035	0.66146261	4.71368518	3.275118965	0.002321604	0.024450731
CAW vs Ctrl	ENSMUSG00000005892	-1.456653067	-0.939394241	-3.275061633	0.002321967	0.024450731
CAW vs Ctrl	ENSMUSG00000111348	-0.648970121	-0.219055383	-3.274110954	0.002327993	0.024486297
CAW vs Ctrl	ENSMUSG00000032062	-0.755963676	0.309114314	-3.274181026	0.002327548	0.024486297
CAW vs Ctrl	ENSMUSG00000022003	0.330649379	3.604002097	3.273286914	0.002333228	0.024513476
CAW vs Ctrl	ENSMUSG00000038546	-0.224403265	6.434082124	-3.273476406	0.002332023	0.024513476
CAW vs Ctrl	ENSMUSG00000099803	1.611520528	-2.667693262	3.272384808	0.002338972	0.024531719
CAW vs Ctrl	ENSMUSG00000032477	0.322762878	4.039506809	3.271557627	0.002344251	0.024531719
CAW vs Ctrl	ENSMUSG00000056131	0.183520893	4.573353472	3.271783053	0.002342811	0.024531719
CAW vs Ctrl	ENSMUSG00000075040	-0.215337231	4.243184854	-3.271567752	0.002344186	0.024531719
CAW vs Ctrl	ENSMUSG00000025257	-0.804871007	1.376816858	-3.27161178	0.002343905	0.024531719
CAW vs Ctrl	ENSMUSG00000033488	-0.842087693	3.983858327	-3.271700428	0.002343339	0.024531719
CAW vs Ctrl	ENSMUSG00000026940	-0.881211697	-1.918023498	-3.272313807	0.002339425	0.024531719
CAW vs Ctrl	ENSMUSG00000029591	0.528203568	3.030811297	3.270566976	0.002350588	0.024556343
CAW vs Ctrl	ENSMUSG00000018669	0.173525904	5.690176388	3.270887654	0.002348535	0.024556343
CAW vs Ctrl	ENSMUSG00000085007	-1.121625973	0.906258001	-3.270718896	0.002349615	0.024556343
CAW vs Ctrl	ENSMUSG00000021904	1.304703256	-2.476760186	3.269999149	0.002354228	0.02458048
CAW vs Ctrl	ENSMUSG00000021216	-1.688476041	-2.952059085	-3.269631601	0.002356587	0.024591223
CAW vs Ctrl	ENSMUSG00000020904	-1.390071827	3.769778187	-3.269269638	0.002358912	0.024601603
CAW vs Ctrl	ENSMUSG00000004446	0.36005604	4.198116628	3.268757193	0.002362208	0.024622086
CAW vs Ctrl	ENSMUSG00000078671	0.265890825	6.124066828	3.26810853	0.002366385	0.024637857
CAW vs Ctrl	ENSMUSG00000026034	-0.37757426	5.274182265	-3.268242781	0.00236552	0.024637857
CAW vs Ctrl	ENSMUSG00000018412	-0.164440716	6.501397621	-3.26610263	0.00237935	0.024758894
CAW vs Ctrl	ENSMUSG00000020580	0.636143654	7.017027616	3.265723381	0.002381808	0.024770033
CAW vs Ctrl	ENSMUSG00000025911	-0.722216648	5.084444625	-3.265111791	0.002385778	0.024770033
CAW vs Ctrl	ENSMUSG00000104988	-1.152337878	-1.048262654	-3.265523454	0.002383105	0.024770033
CAW vs Ctrl	ENSMUSG00000078627	-1.291966745	0.018925518	-3.265247329	0.002384898	0.024770033
CAW vs Ctrl	ENSMUSG00000028463	-0.682698921	2.389641503	-3.264185202	0.002391805	0.024818671
CAW vs Ctrl	ENSMUSG00000033065	-0.282324225	8.041608917	-3.263419103	0.002396799	0.024856542
CAW vs Ctrl	ENSMUSG00000029600	-0.227806488	3.982644528	-3.261006483	0.002412591	0.025006293
CAW vs Ctrl	ENSMUSG00000026235	0.591804553	7.479030069	3.259890992	0.002419926	0.025054232
CAW vs Ctrl	ENSMUSG00000027230	0.549671829	4.769116303	3.260006031	0.002419169	0.025054232
CAW vs Ctrl	ENSMUSG00000052353	0.625328573	5.613814872	3.259005425	0.002425765	0.025069517
CAW vs Ctrl	ENSMUSG00000030245	0.155340395	5.41919588	3.258694631	0.002427817	0.025069517
CAW vs Ctrl	ENSMUSG00000039621	-0.425728908	8.139198963	-3.258639421	0.002428182	0.025069517
CAW vs Ctrl	ENSMUSG00000097412	-0.487998348	1.691351801	-3.258836616	0.002426879	0.025069517
CAW vs Ctrl	ENSMUSG00000029477	-1.554470446	0.99326365	-3.259290938	0.002423881	0.025069517
CAW vs Ctrl	ENSMUSG00000021884	-0.738260425	3.796095514	-3.257729296	0.002434201	0.025117644
CAW vs Ctrl	ENSMUSG00000071550	-1.18923544	4.15306919	-3.256512116	0.002442274	0.025186892
CAW vs Ctrl	ENSMUSG00000049303	0.769160185	3.302884516	3.256133004	0.002444794	0.025198823
CAW vs Ctrl	ENSMUSG00000010307	-0.413154492	3.207938996	-3.255804085	0.002446982	0.025207326
CAW vs Ctrl	ENSMUSG00000035566	-0.81318723	6.414730014	-3.255018313	0.002452217	0.025247186
CAW vs Ctrl	ENSMUSG00000029377	2.018908151	-1.562415604	3.253971547	0.002459207	0.02527439
CAW vs Ctrl	ENSMUSG00000028037	1.45170423	-1.430627053	3.253848615	0.002460029	0.02527439
CAW vs Ctrl	ENSMUSG00000033767	0.318625095	6.603715548	3.253804172	0.002460327	0.02527439
CAW vs Ctrl	ENSMUSG00000041911	-0.980756976	6.661406485	-3.254092139	0.002458401	0.02527439
CAW vs Ctrl	ENSMUSG00000026305	0.657052586	6.688202444	3.253236771	0.002464125	0.025297104
CAW vs Ctrl	ENSMUSG00000074579	-0.31023603	1.966033578	-3.253065368	0.002465274	0.025297104
CAW vs Ctrl	ENSMUSG00000021972	-0.161646329	6.059680876	-3.252550287	0.002468729	0.025318504
CAW vs Ctrl	ENSMUSG00000013160	-0.278443226	7.668781173	-3.252155329	0.002471381	0.025331654
CAW vs Ctrl	ENSMUSG00000009772	1.159692425	5.229708326	3.251284777	0.002477236	0.025371252
CAW vs Ctrl	ENSMUSG00000055065	-0.159074044	8.790037112	-3.251173105	0.002477988	0.025371252
CAW vs Ctrl	ENSMUSG00000044043	-0.721214288	2.646251496	-3.250883668	0.002479939	0.025377169
CAW vs Ctrl	ENSMUSG00000024610	1.119165195	-2.041624293	3.250324395	0.002483711	0.025401716
CAW vs Ctrl	ENSMUSG00000029246	0.176106452	4.74612285	3.248588098	0.002495458	0.025507749
CAW vs Ctrl	ENSMUSG00000015961	0.144866925	6.348796848	3.247864636	0.002500368	0.025543819
CAW vs Ctrl	ENSMUSG00000014313	-0.22244713	7.247471884	-3.246879949	0.002507066	0.025598103
CAW vs Ctrl	ENSMUSG00000043648	-0.514770596	1.528809506	-3.246271871	0.002511211	0.025626273
CAW vs Ctrl	ENSMUSG00000025790	0.273657414	5.606287277	3.246039521	0.002512797	0.025628308
CAW vs Ctrl	ENSMUSG00000031770	0.431171122	5.478400583	3.244719117	0.002521825	0.025693914
CAW vs Ctrl	ENSMUSG00000027714	0.228087126	4.909130803	3.244578559	0.002522788	0.025693914
CAW vs Ctrl	ENSMUSG00000070493	-0.17258339	6.537804952	-3.244489508	0.002523398	0.025693914
CAW vs Ctrl	ENSMUSG00000031659	0.589033122	3.856523511	3.244284271	0.002524805	0.02569409
CAW vs Ctrl	ENSMUSG00000025217	-0.353172448	6.155631104	-3.243869878	0.002527648	0.025708873
CAW vs Ctrl	ENSMUSG00000025421	-0.335154893	6.228991188	-3.243590245	0.002529568	0.025714258
CAW vs Ctrl	ENSMUSG00000057969	1.091749696	2.215732854	3.242814516	0.002534901	0.025740335
CAW vs Ctrl	ENSMUSG00000029580	0.330097382	11.26173573	3.242722042	0.002535538	0.025740335
CAW vs Ctrl	ENSMUSG00000062309	-0.915201716	3.04734829	-3.242610073	0.002536309	0.025740335
CAW vs Ctrl	ENSMUSG00000045414	0.573831845	5.599572351	3.241817052	0.002541776	0.02576753
CAW vs Ctrl	ENSMUSG00000013629	0.447259774	6.654646436	3.241869102	0.002541417	0.02576753
CAW vs Ctrl	ENSMUSG00000038526	1.24703144	3.014984318	3.240686193	0.002549591	0.025832593
CAW vs Ctrl	ENSMUSG00000049800	0.274554479	5.264521855	3.23904797	0.002560953	0.025933501
CAW vs Ctrl	ENSMUSG00000043671	-0.367859246	6.150493989	-3.237953014	0.002568573	0.025986387
CAW vs Ctrl	ENSMUSG00000045031	-0.814291538	3.367468127	-3.237893857	0.002568986	0.025986387
CAW vs Ctrl	ENSMUSG00000028076	-0.79766192	2.954504245	-3.237308592	0.002573069	0.026013457
CAW vs Ctrl	ENSMUSG00000001473	1.232707134	6.37268539	3.2369669	0.002575455	0.026023357
CAW vs Ctrl	ENSMUSG00000028864	-0.913963461	2.975874873	-3.23550752	0.002585672	0.026112322
CAW vs Ctrl	ENSMUSG00000027163	-0.219373415	4.794919217	-3.235253456	0.002587455	0.026116061
CAW vs Ctrl	ENSMUSG00000045464	-0.236784589	2.617840406	-3.234391991	0.002593508	0.02614861
CAW vs Ctrl	ENSMUSG00000074284	-0.61610889	-1.187260072	-3.234482464	0.002592871	0.02614861
CAW vs Ctrl	ENSMUSG00000020385	-0.327681954	4.960438789	-3.233688717	0.002598459	0.026184255
CAW vs Ctrl	ENSMUSG00000027177	0.307964652	6.715499334	3.23298629	0.002603414	0.026205619
CAW vs Ctrl	ENSMUSG00000085037	-0.312590254	2.026439964	-3.233164643	0.002602155	0.026205619
CAW vs Ctrl	ENSMUSG00000042115	1.069107169	5.479086394	3.232492461	0.002606902	0.026212196
CAW vs Ctrl	ENSMUSG00000059277	-0.419477728	2.83069913	-3.232571981	0.00260634	0.026212196
CAW vs Ctrl	ENSMUSG00000022724	0.450111735	3.843663074	3.231428296	0.002614435	0.026216658
CAW vs Ctrl	ENSMUSG00000035232	0.318675301	4.676914655	3.231529092	0.002613721	0.026216658
CAW vs Ctrl	ENSMUSG00000031446	0.156953373	6.759631286	3.231958029	0.002610683	0.026216658
CAW vs Ctrl	ENSMUSG00000020930	-0.853861332	2.312020827	-3.232025845	0.002610203	0.026216658
CAW vs Ctrl	ENSMUSG00000030069	-0.883147188	-0.451243781	-3.23162125	0.002613068	0.026216658
CAW vs Ctrl	ENSMUSG00000028744	-0.247648661	3.519854234	-3.231212528	0.002615965	0.02621778
CAW vs Ctrl	ENSMUSG00000041809	-1.21742645	3.998577156	-3.230808051	0.002618835	0.026232327
CAW vs Ctrl	ENSMUSG00000066878	1.086312947	-2.309578882	3.23004683	0.002624245	0.026258066
CAW vs Ctrl	ENSMUSG00000038677	0.915569724	5.629907856	3.230137575	0.002623599	0.026258066
CAW vs Ctrl	ENSMUSG00000032118	-0.391210913	8.264482637	-3.229683522	0.00262683	0.026263407
CAW vs Ctrl	ENSMUSG00000013523	-2.274945852	5.898819233	-3.229572759	0.002627619	0.026263407
CAW vs Ctrl	ENSMUSG00000058979	-0.201361998	4.575404775	-3.228480042	0.002635413	0.026327074
CAW vs Ctrl	ENSMUSG00000023106	0.120536506	5.646022931	3.228139981	0.002637842	0.026337119
CAW vs Ctrl	ENSMUSG00000040859	-0.223694312	5.666617832	-3.227651451	0.002641337	0.026352342
CAW vs Ctrl	ENSMUSG00000060314	-0.852953275	2.440477933	-3.227528465	0.002642217	0.026352342
CAW vs Ctrl	ENSMUSG00000021363	-0.408817321	2.702733613	-3.226738011	0.002647883	0.026357649
CAW vs Ctrl	ENSMUSG00000071252	-0.590933133	4.149574737	-3.226658787	0.002648451	0.026357649
CAW vs Ctrl	ENSMUSG00000086938	-0.77176026	-0.365297711	-3.226980266	0.002646145	0.026357649
CAW vs Ctrl	ENSMUSG00000021534	-1.072696838	2.944036321	-3.226693153	0.002648205	0.026357649
CAW vs Ctrl	ENSMUSG00000037738	-1.483849455	1.963608671	-3.225398396	0.00265751	0.026433581
CAW vs Ctrl	ENSMUSG00000039253	-0.256234287	4.566793194	-3.224976764	0.002660548	0.026449562
CAW vs Ctrl	ENSMUSG00000005150	-0.179626494	4.110212857	-3.224380825	0.002664846	0.026478058
CAW vs Ctrl	ENSMUSG00000039533	-0.823835834	8.014502176	-3.223999061	0.002667603	0.026491217
CAW vs Ctrl	ENSMUSG00000031698	-0.85792022	-0.784882893	-3.222896347	0.002675582	0.02655619
CAW vs Ctrl	ENSMUSG00000023571	0.439083185	2.5516456	3.222167456	0.002680868	0.026594385
CAW vs Ctrl	ENSMUSG00000110702	-0.508441029	0.416470215	-3.221791392	0.0026836	0.026607206
CAW vs Ctrl	ENSMUSG00000027562	-0.68333157	4.390140385	-3.221424615	0.002686266	0.026619371
CAW vs Ctrl	ENSMUSG00000040918	0.517412285	4.372290728	3.220646701	0.00269193	0.026661208
CAW vs Ctrl	ENSMUSG00000111620	-1.005833697	-2.009813611	-3.220304361	0.002694426	0.026671643
CAW vs Ctrl	ENSMUSG00000048186	-0.551232768	1.825322278	-3.219747697	0.002698489	0.026697575
CAW vs Ctrl	ENSMUSG00000025495	-0.146782586	6.363869528	-3.218916425	0.002704568	0.026743407
CAW vs Ctrl	ENSMUSG00000027001	-0.30642216	3.352048761	-3.218674353	0.002706341	0.026746633
CAW vs Ctrl	ENSMUSG00000035762	-0.19066658	3.942899973	-3.217483999	0.002715074	0.026807435
CAW vs Ctrl	ENSMUSG00000019883	-0.60586506	2.870669297	-3.217440599	0.002715393	0.026807435
CAW vs Ctrl	ENSMUSG00000063268	0.693964367	2.182875596	3.216697488	0.002720859	0.026819329
CAW vs Ctrl	ENSMUSG00000041220	-0.466407805	7.054830572	-3.216488326	0.002722399	0.026819329
CAW vs Ctrl	ENSMUSG00000075307	-0.919710706	-1.94242389	-3.216998861	0.002718641	0.026819329
CAW vs Ctrl	ENSMUSG00000045326	-1.569451081	-1.718242893	-3.216510151	0.002722238	0.026819329
CAW vs Ctrl	ENSMUSG00000005370	0.363836565	5.516038068	3.215561708	0.002729233	0.026872337
CAW vs Ctrl	ENSMUSG00000019996	-0.5759376	2.805311915	-3.214043884	0.002740463	0.026964247
CAW vs Ctrl	ENSMUSG00000031772	-1.394236458	3.178389873	-3.213906101	0.002741484	0.026964247
CAW vs Ctrl	ENSMUSG00000036751	-0.235360205	7.615307614	-3.213549944	0.002744127	0.026975887
CAW vs Ctrl	ENSMUSG00000027288	0.199829206	7.326444114	3.212914123	0.00274885	0.026993617
CAW vs Ctrl	ENSMUSG00000025991	-2.663158762	-0.293184551	-3.212943907	0.002748628	0.026993617
CAW vs Ctrl	ENSMUSG00000025871	-0.216624899	7.822502467	-3.2113255	0.002760685	0.02708107
CAW vs Ctrl	ENSMUSG00000073968	-0.401422488	2.816920894	-3.211455238	0.002759716	0.02708107
CAW vs Ctrl	ENSMUSG00000027977	-0.582638427	3.295728509	-3.209628384	0.002773381	0.027191193
CAW vs Ctrl	ENSMUSG00000033306	0.886929138	5.22409948	3.209336937	0.002775567	0.027198204
CAW vs Ctrl	ENSMUSG00000039646	1.127080531	5.279549199	3.207719627	0.002787727	0.027202041
CAW vs Ctrl	ENSMUSG00000031532	-0.199479547	7.540737895	-3.20838078	0.00278275	0.027202041
CAW vs Ctrl	ENSMUSG00000029474	-0.202420535	5.63742126	-3.208588441	0.002781189	0.027202041
CAW vs Ctrl	ENSMUSG00000002459	-0.393387645	4.695087192	-3.207757813	0.00278744	0.027202041
CAW vs Ctrl	ENSMUSG00000025380	-0.789525744	-0.837610159	-3.207876759	0.002786544	0.027202041
CAW vs Ctrl	ENSMUSG00000048424	-0.898424536	-1.569371432	-3.208330356	0.002783129	0.027202041
CAW vs Ctrl	ENSMUSG00000028558	-1.063085557	-0.879845077	-3.207932707	0.002786122	0.027202041
CAW vs Ctrl	ENSMUSG00000092375	-1.271165257	-1.081878617	-3.208168674	0.002784346	0.027202041
CAW vs Ctrl	ENSMUSG00000037736	0.16661272	7.765025072	3.20716928	0.002791877	0.027219256
CAW vs Ctrl	ENSMUSG00000085501	-0.959858672	-1.078080915	-3.206900216	0.002793908	0.027219256
CAW vs Ctrl	ENSMUSG00000085925	-1.011100598	1.047630786	-3.20699048	0.002793226	0.027219256
CAW vs Ctrl	ENSMUSG00000023999	-0.710803929	2.870193317	-3.206559153	0.002796484	0.027230008
CAW vs Ctrl	ENSMUSG00000096924	-1.331418233	-1.934835636	-3.205416682	0.00280513	0.027285463
CAW vs Ctrl	ENSMUSG00000019232	-1.482627391	-0.977908478	-3.205567817	0.002803985	0.027285463
CAW vs Ctrl	ENSMUSG00000031309	0.155195557	5.912764061	3.204920269	0.002808895	0.027300698
CAW vs Ctrl	ENSMUSG00000052783	-0.41382524	2.046112934	-3.204626429	0.002811126	0.027300698
CAW vs Ctrl	ENSMUSG00000032854	-2.050482511	4.036428125	-3.204630814	0.002811093	0.027300698
CAW vs Ctrl	ENSMUSG00000070605	0.840332529	0.068944696	3.203005106	0.002823465	0.027406136
CAW vs Ctrl	ENSMUSG00000001424	0.169450302	7.158024153	3.202666556	0.002826048	0.027416816
CAW vs Ctrl	ENSMUSG00000027460	2.162938436	1.446342853	3.20197467	0.002831334	0.027453692
CAW vs Ctrl	ENSMUSG00000022935	-1.403467147	3.730365433	-3.201455755	0.002835304	0.027477783
CAW vs Ctrl	ENSMUSG00000095139	0.27992579	5.421884233	3.201050293	0.00283841	0.027493475
CAW vs Ctrl	ENSMUSG00000025185	1.075851011	0.285967832	3.200495251	0.002842668	0.027520296
CAW vs Ctrl	ENSMUSG00000109115	1.061632302	-1.494675661	3.198983451	0.002854294	0.02758535
CAW vs Ctrl	ENSMUSG00000038500	-0.247307791	5.595244745	-3.198815766	0.002855586	0.02758535
CAW vs Ctrl	ENSMUSG00000055254	-0.513533715	10.1498537	-3.198786418	0.002855813	0.02758535
CAW vs Ctrl	ENSMUSG00000070883	-0.610012314	2.331546534	-3.19921536	0.002852508	0.02758535
CAW vs Ctrl	ENSMUSG00000026141	-1.564695656	2.543135067	-3.198652357	0.002856846	0.02758535
CAW vs Ctrl	ENSMUSG00000046768	1.025652962	3.763665462	3.197880819	0.002862802	0.02761263
CAW vs Ctrl	ENSMUSG00000026019	0.180738609	5.172354028	3.197706258	0.002864151	0.02761263
CAW vs Ctrl	ENSMUSG00000028082	-0.554326021	6.202102407	-3.197723325	0.002864019	0.02761263
CAW vs Ctrl	ENSMUSG00000031070	2.089914722	-2.040287914	3.196128829	0.002876371	0.027624069
CAW vs Ctrl	ENSMUSG00000037759	1.035878341	-1.892768857	3.19596357	0.002877654	0.027624069
CAW vs Ctrl	ENSMUSG00000026574	1.007184572	-1.957981579	3.197073989	0.002869043	0.027624069
CAW vs Ctrl	ENSMUSG00000032413	-0.270812167	5.151596918	-3.196488215	0.002873582	0.027624069
CAW vs Ctrl	ENSMUSG00000047368	-0.277890272	5.225779064	-3.197033485	0.002869357	0.027624069
CAW vs Ctrl	ENSMUSG00000021238	-0.421819396	5.939213415	-3.195896698	0.002878173	0.027624069
CAW vs Ctrl	ENSMUSG00000093483	-0.496011672	0.589504137	-3.195818155	0.002878783	0.027624069
CAW vs Ctrl	ENSMUSG00000100680	-0.51420299	0.047869972	-3.196313072	0.002874941	0.027624069
CAW vs Ctrl	ENSMUSG00000085565	-1.347967977	-1.083537804	-3.196909109	0.00287032	0.027624069
CAW vs Ctrl	ENSMUSG00000001911	0.307493922	8.937512712	3.195455812	0.002881599	0.0276299
CAW vs Ctrl	ENSMUSG00000048416	-0.787680132	4.064584757	-3.195276671	0.002882992	0.0276299
CAW vs Ctrl	ENSMUSG00000031845	-1.176019413	-2.153052933	-3.195163419	0.002883874	0.0276299
CAW vs Ctrl	ENSMUSG00000028412	-0.399857971	6.546017505	-3.194682738	0.002887616	0.02765143
CAW vs Ctrl	ENSMUSG00000024014	0.75077619	3.255497996	3.194066743	0.002892419	0.027683086
CAW vs Ctrl	ENSMUSG00000033961	-0.21988743	3.881589376	-3.193475866	0.002897033	0.027712905
CAW vs Ctrl	ENSMUSG00000021518	-0.193970791	6.586169534	-3.192054263	0.002908164	0.027804991
CAW vs Ctrl	ENSMUSG00000027244	-0.238644697	5.595578547	-3.191821632	0.002909989	0.027808063
CAW vs Ctrl	ENSMUSG00000103088	-0.292168296	4.352549913	-3.191182877	0.002915006	0.027841619
CAW vs Ctrl	ENSMUSG00000093579	-0.593432868	-0.306567446	-3.190379879	0.002921325	0.027887567
CAW vs Ctrl	ENSMUSG00000001288	0.568996511	3.705173453	3.190181486	0.002922888	0.027888092
CAW vs Ctrl	ENSMUSG00000004665	1.263251318	6.271941966	3.188745366	0.002934227	0.027967422
CAW vs Ctrl	ENSMUSG00000029014	0.159741972	5.223693071	3.1888378	0.002933496	0.027967422
CAW vs Ctrl	ENSMUSG00000002020	1.322225437	3.330874748	3.187652468	0.002942885	0.028026374
CAW vs Ctrl	ENSMUSG00000060969	-1.120532634	-1.289099537	-3.187581998	0.002943444	0.028026374
CAW vs Ctrl	ENSMUSG00000046201	-0.117693692	6.293361247	-3.187177573	0.002946654	0.028042501
CAW vs Ctrl	ENSMUSG00000039959	-0.2693825	7.726737552	-3.184508584	0.002967924	0.028215879
CAW vs Ctrl	ENSMUSG00000110030	-1.218138831	-1.867470356	-3.18462425	0.002966999	0.028215879
CAW vs Ctrl	ENSMUSG00000053574	-0.559431744	0.344499806	-3.183924775	0.002972596	0.028245773
CAW vs Ctrl	ENSMUSG00000003166	-0.15558553	6.884692078	-3.183443043	0.002976456	0.028267928
CAW vs Ctrl	ENSMUSG00000062209	-1.201326413	6.679004412	-3.182437211	0.002984532	0.028330073
CAW vs Ctrl	ENSMUSG00000086716	-0.805062849	-2.159718975	-3.181750475	0.002990058	0.028367961
CAW vs Ctrl	ENSMUSG00000035842	0.53184811	3.421000819	3.181104799	0.002995262	0.028402761
CAW vs Ctrl	ENSMUSG00000026213	-0.22107677	4.961127645	-3.180704831	0.00299849	0.028404239
CAW vs Ctrl	ENSMUSG00000110747	-1.788425144	-2.622283444	-3.180740734	0.0029982	0.028404239
CAW vs Ctrl	ENSMUSG00000038836	-0.384395677	2.779968415	-3.179803039	0.00300578	0.028458718
CAW vs Ctrl	ENSMUSG00000032280	0.284169057	7.151393048	3.176902722	0.003029341	0.02865245
CAW vs Ctrl	ENSMUSG00000005973	0.281925853	6.765984697	3.177011193	0.003028456	0.02865245
CAW vs Ctrl	ENSMUSG00000022656	0.204611669	6.636294989	3.176187598	0.003035177	0.028692974
CAW vs Ctrl	ENSMUSG00000002257	0.461149243	1.51609423	3.175874273	0.003037737	0.028702505
CAW vs Ctrl	ENSMUSG00000064179	0.690767916	-1.113554086	3.175314787	0.003042315	0.028713312
CAW vs Ctrl	ENSMUSG00000027952	-0.633894128	5.962096208	-3.175165177	0.00304354	0.028713312
CAW vs Ctrl	ENSMUSG00000020878	-1.089401676	3.329752374	-3.175422266	0.003041435	0.028713312
CAW vs Ctrl	ENSMUSG00000085230	-1.637785302	-3.25808568	-3.174046951	0.003052711	0.02878515
CAW vs Ctrl	ENSMUSG00000027963	-0.186604281	5.764871969	-3.173326363	0.003058635	0.028826309
CAW vs Ctrl	ENSMUSG00000040606	-0.287100353	6.794416569	-3.172838066	0.003062655	0.028849496
CAW vs Ctrl	ENSMUSG00000032398	-0.317166621	4.283309965	-3.172090834	0.003068818	0.028892823
CAW vs Ctrl	ENSMUSG00000032487	1.886863778	0.139165654	3.169888788	0.003087046	0.028933046
CAW vs Ctrl	ENSMUSG00000014599	1.166421301	7.23586075	3.169396986	0.003091131	0.028933046
CAW vs Ctrl	ENSMUSG00000054555	0.654922903	5.459080626	3.16972412	0.003088413	0.028933046
CAW vs Ctrl	ENSMUSG00000013646	-0.223519703	5.433706531	-3.170947155	0.003078272	0.028933046
CAW vs Ctrl	ENSMUSG00000057265	-0.402898183	2.689958082	-3.169703915	0.003088581	0.028933046
CAW vs Ctrl	ENSMUSG00000056854	-0.479960284	3.845620844	-3.169120323	0.003093431	0.028933046
CAW vs Ctrl	ENSMUSG00000031616	-0.702850613	2.310249675	-3.170924522	0.003078459	0.028933046
CAW vs Ctrl	ENSMUSG00000010529	-0.808207263	0.4128626	-3.169307113	0.003091878	0.028933046
CAW vs Ctrl	ENSMUSG00000010505	-0.869845481	5.316453084	-3.169504352	0.003090238	0.028933046
CAW vs Ctrl	ENSMUSG00000007872	-0.917878219	5.390696048	-3.170296316	0.003083664	0.028933046
CAW vs Ctrl	ENSMUSG00000033022	-1.101644749	4.981938404	-3.170196512	0.003084492	0.028933046
CAW vs Ctrl	ENSMUSG00000072941	-1.206551552	2.781482117	-3.170891231	0.003078735	0.028933046
CAW vs Ctrl	ENSMUSG00000036551	-1.414297919	1.050260011	-3.170043941	0.003085758	0.028933046
CAW vs Ctrl	ENSMUSG00000021733	0.417435172	5.525467292	3.168656397	0.003097292	0.028943563
CAW vs Ctrl	ENSMUSG00000041836	-0.549804985	4.798525161	-3.168609079	0.003097686	0.028943563
CAW vs Ctrl	ENSMUSG00000046709	-0.29934896	7.406188842	-3.167539904	0.003106602	0.02898328
CAW vs Ctrl	ENSMUSG00000085622	-0.354068534	1.361027251	-3.167535533	0.003106639	0.02898328
CAW vs Ctrl	ENSMUSG00000056797	-1.588090367	-2.682999725	-3.167834562	0.003104143	0.02898328
CAW vs Ctrl	ENSMUSG00000003283	0.614733683	1.737461802	3.166969576	0.003111369	0.029012768
CAW vs Ctrl	ENSMUSG00000025245	-0.273520209	5.137127226	-3.165617368	0.003122697	0.029103724
CAW vs Ctrl	ENSMUSG00000026489	-0.579146025	2.146907796	-3.164778715	0.003129742	0.029154694
CAW vs Ctrl	ENSMUSG00000105389	-2.007461714	-2.459427777	-3.16408401	0.00313559	0.02919446
CAW vs Ctrl	ENSMUSG00000037972	-0.659921418	7.017697091	-3.163430158	0.003141103	0.02921637
CAW vs Ctrl	ENSMUSG00000064356	-0.680585367	-0.995837555	-3.163582052	0.003139822	0.02921637
CAW vs Ctrl	ENSMUSG00000026399	-0.455659527	2.832139835	-3.162812698	0.003146318	0.029250161
CAW vs Ctrl	ENSMUSG00000026192	0.403951618	6.022451216	3.161959458	0.003153538	0.029302547
CAW vs Ctrl	ENSMUSG00000025647	0.462533025	5.81177606	3.161061847	0.00316115	0.029329064
CAW vs Ctrl	ENSMUSG00000041995	0.355555429	4.803691124	3.161188871	0.003160072	0.029329064
CAW vs Ctrl	ENSMUSG00000041781	0.12606705	6.32773137	3.161410661	0.00315819	0.029329064
CAW vs Ctrl	ENSMUSG00000047180	0.953053297	-0.945489397	3.160265087	0.003167921	0.029377029
CAW vs Ctrl	ENSMUSG00000026344	-1.089333234	3.814215773	-3.160079905	0.003169497	0.029377029
CAW vs Ctrl	ENSMUSG00000024165	0.469700607	6.291886418	3.159837174	0.003171564	0.029381456
CAW vs Ctrl	ENSMUSG00000105112	0.561630227	1.559907923	3.159187709	0.0031771	0.029418002
CAW vs Ctrl	ENSMUSG00000026961	-1.325294976	-0.782790506	-3.158973188	0.00317893	0.029420219
CAW vs Ctrl	ENSMUSG00000079562	0.391704832	6.753787751	3.158467385	0.00318325	0.029445462
CAW vs Ctrl	ENSMUSG00000054150	0.893942358	0.842969614	3.155085905	0.003212274	0.029699084
CAW vs Ctrl	ENSMUSG00000034959	-1.031591717	-0.964476687	-3.154757193	0.003215109	0.029710437
CAW vs Ctrl	ENSMUSG00000039497	0.584114519	4.025975275	3.154404357	0.003218155	0.029723726
CAW vs Ctrl	ENSMUSG00000078945	1.407872704	-0.28465157	3.154163012	0.003220239	0.029728132
CAW vs Ctrl	ENSMUSG00000029860	0.688839583	6.204673288	3.152533494	0.003234349	0.029812781
CAW vs Ctrl	ENSMUSG00000022552	-0.172262294	4.774314686	-3.15264933	0.003233344	0.029812781
CAW vs Ctrl	ENSMUSG00000041935	-0.185199729	6.543294844	-3.152523086	0.003234439	0.029812781
CAW vs Ctrl	ENSMUSG00000048371	-0.504939896	4.45697853	-3.152359567	0.003235858	0.029812781
CAW vs Ctrl	ENSMUSG00000006641	-0.337537119	4.243175592	-3.15171143	0.003241489	0.029849785
CAW vs Ctrl	ENSMUSG00000029648	1.134187248	0.151849314	3.151464683	0.003243635	0.02985468
CAW vs Ctrl	ENSMUSG00000021497	-0.191192262	5.649923303	-3.150178575	0.003254842	0.029942931
CAW vs Ctrl	ENSMUSG00000079434	-1.226596352	-0.443014034	-3.149964417	0.003256712	0.029945235
CAW vs Ctrl	ENSMUSG00000060131	-1.685040424	-2.582504307	-3.149664525	0.003259332	0.029954431
CAW vs Ctrl	ENSMUSG00000022443	1.144381073	8.003486521	3.148836072	0.003266581	0.02997635
CAW vs Ctrl	ENSMUSG00000081683	0.86791612	-0.81718292	3.148946867	0.00326561	0.02997635
CAW vs Ctrl	ENSMUSG00000021587	-1.331939072	1.950663568	-3.148838353	0.003266561	0.02997635
CAW vs Ctrl	ENSMUSG00000097183	1.224839809	3.219841587	3.148260297	0.003271627	0.030007769
CAW vs Ctrl	ENSMUSG00000030450	-1.230235186	-0.735602627	-3.147475967	0.003278514	0.030056023
CAW vs Ctrl	ENSMUSG00000022246	0.801455855	4.320520874	3.147069344	0.003282089	0.030073893
CAW vs Ctrl	ENSMUSG00000021595	0.220153776	6.238058902	3.146862723	0.003283908	0.03007565
CAW vs Ctrl	ENSMUSG00000093675	-1.177105731	-2.571155279	-3.146149178	0.003290194	0.03011831
CAW vs Ctrl	ENSMUSG00000042622	0.96021705	2.969301842	3.145220226	0.003298396	0.030152982
CAW vs Ctrl	ENSMUSG00000050821	-0.278323107	6.169177814	-3.145099975	0.003299459	0.030152982
CAW vs Ctrl	ENSMUSG00000042246	-0.395501635	4.701968725	-3.145158482	0.003298942	0.030152982
CAW vs Ctrl	ENSMUSG00000038235	-0.797492242	2.195623187	-3.144975231	0.003300562	0.030152982
CAW vs Ctrl	ENSMUSG00000066944	-1.218143863	-2.720610372	-3.144797415	0.003302136	0.030152982
CAW vs Ctrl	ENSMUSG00000078452	1.091711394	0.853804041	3.143976665	0.003309406	0.030189553
CAW vs Ctrl	ENSMUSG00000022212	-1.478488419	4.210442422	-3.144088011	0.003308419	0.030189553
CAW vs Ctrl	ENSMUSG00000032092	1.969674412	-2.83979457	3.143624843	0.003312527	0.030203124
CAW vs Ctrl	ENSMUSG00000087006	-0.499826563	3.359022656	-3.143007244	0.003318013	0.030208455
CAW vs Ctrl	ENSMUSG00000029669	-0.535419714	5.941982656	-3.143169909	0.003316567	0.030208455
CAW vs Ctrl	ENSMUSG00000030607	-1.819740737	1.712394014	-3.143296899	0.003315439	0.030208455
CAW vs Ctrl	ENSMUSG00000022096	0.72021197	5.766891671	3.142123786	0.003325875	0.030240502
CAW vs Ctrl	ENSMUSG00000049502	0.699491796	2.815463858	3.142016611	0.00332683	0.030240502
CAW vs Ctrl	ENSMUSG00000097350	-0.373851203	1.139176037	-3.141876976	0.003328074	0.030240502
CAW vs Ctrl	ENSMUSG00000034926	-0.484421277	7.302999531	-3.142254625	0.003324709	0.030240502
CAW vs Ctrl	ENSMUSG00000003355	0.676302636	1.426892561	3.141383511	0.003332476	0.030262171
CAW vs Ctrl	ENSMUSG00000053907	-0.253224139	7.708825895	-3.141242818	0.003333732	0.030262171
CAW vs Ctrl	ENSMUSG00000036872	0.983296993	3.505729238	3.140394903	0.003341311	0.030312006
CAW vs Ctrl	ENSMUSG00000060802	0.675919051	6.009269118	3.140050048	0.003344399	0.030312006
CAW vs Ctrl	ENSMUSG00000063052	0.191821091	5.404697075	3.139895936	0.003345779	0.030312006
CAW vs Ctrl	ENSMUSG00000037196	-0.731344158	3.752537774	-3.140245687	0.003342647	0.030312006
CAW vs Ctrl	ENSMUSG00000019518	-0.18395153	4.0078395	-3.139474611	0.003349556	0.030326871
CAW vs Ctrl	ENSMUSG00000100131	-0.533522986	1.834835535	-3.139347095	0.0033507	0.030326871
CAW vs Ctrl	ENSMUSG00000037552	1.026130841	6.699888509	3.138947159	0.00335429	0.030329673
CAW vs Ctrl	ENSMUSG00000031558	0.771571545	6.649011611	3.139015322	0.003353678	0.030329673
CAW vs Ctrl	ENSMUSG00000023147	-0.259959536	6.148882559	-3.138367131	0.003359504	0.030361965
CAW vs Ctrl	ENSMUSG00000037509	-0.280178436	6.638606521	-3.137960196	0.003363166	0.030380213
CAW vs Ctrl	ENSMUSG00000038520	-0.220717619	5.291100191	-3.137682378	0.003365668	0.030386393
CAW vs Ctrl	ENSMUSG00000048022	-0.62672681	5.270289855	-3.13751944	0.003367136	0.030386393
CAW vs Ctrl	ENSMUSG00000073616	-0.311142186	5.665113252	-3.136450923	0.003376781	0.030443714
CAW vs Ctrl	ENSMUSG00000030972	-1.787803647	-2.647234348	-3.136462052	0.00337668	0.030443714
CAW vs Ctrl	ENSMUSG00000022008	0.140457262	5.5492564	3.136052689	0.003380382	0.03046133
CAW vs Ctrl	ENSMUSG00000027752	0.234153642	4.724478252	3.134944029	0.003390427	0.030522097
CAW vs Ctrl	ENSMUSG00000054894	-0.311248592	3.7354299	-3.134997096	0.003389946	0.030522097
CAW vs Ctrl	ENSMUSG00000023004	0.281982188	9.030264722	3.134144831	0.003397686	0.030557686
CAW vs Ctrl	ENSMUSG00000074355	-0.811508267	-1.291500906	-3.134225684	0.003396951	0.030557686
CAW vs Ctrl	ENSMUSG00000022780	-1.026244748	-0.335836224	-3.133929321	0.003399645	0.030560449
CAW vs Ctrl	ENSMUSG00000019539	0.759746711	4.034262868	3.133398105	0.003404481	0.030574189
CAW vs Ctrl	ENSMUSG00000107023	-0.647576441	-0.13227859	-3.13340046	0.003404459	0.030574189
CAW vs Ctrl	ENSMUSG00000042660	0.246028528	4.100671525	3.132151413	0.003415854	0.03066144
CAW vs Ctrl	ENSMUSG00000102692	-0.609910495	2.799284151	-3.131918465	0.003417984	0.030665665
CAW vs Ctrl	ENSMUSG00000019916	0.636919238	7.243511563	3.131462084	0.003422159	0.030688234
CAW vs Ctrl	ENSMUSG00000033792	0.530235721	3.903607889	3.130759937	0.003428592	0.030716127
CAW vs Ctrl	ENSMUSG00000024033	-1.177841099	5.106627177	-3.130802319	0.003428203	0.030716127
CAW vs Ctrl	ENSMUSG00000085260	-0.666835257	0.542739271	-3.13050575	0.003430923	0.030722131
CAW vs Ctrl	ENSMUSG00000019297	0.525042119	5.414212046	3.130122018	0.003434446	0.03073879
CAW vs Ctrl	ENSMUSG00000025893	-0.311593883	2.442192757	-3.129716888	0.003438169	0.030747696
CAW vs Ctrl	ENSMUSG00000085936	-0.712151031	0.29533595	-3.129471075	0.00344043	0.030747696
CAW vs Ctrl	ENSMUSG00000101166	-1.118167516	-2.878424571	-3.129633336	0.003438937	0.030747696
CAW vs Ctrl	ENSMUSG00000026456	1.154067563	5.198244298	3.129138553	0.00344349	0.03076018
CAW vs Ctrl	ENSMUSG00000024451	1.190812846	0.012667739	3.128632817	0.00344815	0.03078693
CAW vs Ctrl	ENSMUSG00000027639	0.464055608	5.318087421	3.127336308	0.003460122	0.030878919
CAW vs Ctrl	ENSMUSG00000112035	-1.132959652	-2.291020217	-3.126944764	0.003463746	0.030896344
CAW vs Ctrl	ENSMUSG00000021846	-0.29724007	6.071585796	-3.126361043	0.003469154	0.030921398
CAW vs Ctrl	ENSMUSG00000056215	-1.076273587	2.329557804	-3.126280747	0.003469899	0.030921398
CAW vs Ctrl	ENSMUSG00000046561	0.907916908	-1.346048576	3.125026577	0.003481549	0.030966748
CAW vs Ctrl	ENSMUSG00000019947	0.573705658	5.081622956	3.125456091	0.003477555	0.030966748
CAW vs Ctrl	ENSMUSG00000042616	-0.315533754	5.313479566	-3.125240989	0.003479555	0.030966748
CAW vs Ctrl	ENSMUSG00000073633	-0.804079224	3.310803471	-3.125011788	0.003481687	0.030966748
CAW vs Ctrl	ENSMUSG00000110216	-2.283193722	-0.955193942	-3.123438238	0.003496357	0.031082275
CAW vs Ctrl	ENSMUSG00000090236	-0.827626904	-0.210824664	-3.123139082	0.003499152	0.031092179
CAW vs Ctrl	ENSMUSG00000027070	1.308773824	7.143023372	3.122676615	0.003503478	0.031115557
CAW vs Ctrl	ENSMUSG00000097156	-0.422557422	6.238177326	-3.122498178	0.003505149	0.031115557
CAW vs Ctrl	ENSMUSG00000020680	0.202163379	6.301030503	3.122242044	0.003507548	0.031121913
CAW vs Ctrl	ENSMUSG00000026491	0.259124589	5.876307868	3.121595127	0.003513614	0.031160787
CAW vs Ctrl	ENSMUSG00000086075	-0.335554928	2.128548626	-3.120960652	0.003519574	0.031198675
CAW vs Ctrl	ENSMUSG00000030562	1.144124895	0.362640599	3.120736265	0.003521684	0.03120242
CAW vs Ctrl	ENSMUSG00000041301	0.834984631	0.25944739	3.120020571	0.003528421	0.031240938
CAW vs Ctrl	ENSMUSG00000030352	0.514755821	7.356838012	3.119736428	0.003531099	0.031240938
CAW vs Ctrl	ENSMUSG00000035367	-0.203379782	3.247324555	-3.11983057	0.003530212	0.031240938
CAW vs Ctrl	ENSMUSG00000028433	0.156779435	7.012219833	3.119485718	0.003533464	0.031246909
CAW vs Ctrl	ENSMUSG00000043535	0.151602666	6.553646575	3.118698571	0.003540899	0.031297685
CAW vs Ctrl	ENSMUSG00000100807	-1.548737792	-2.530634103	-3.118145468	0.003546131	0.031328961
CAW vs Ctrl	ENSMUSG00000000628	1.709060913	5.65573767	3.117349676	0.003553673	0.031365819
CAW vs Ctrl	ENSMUSG00000063506	1.217152275	2.027560464	3.1163427	0.003563238	0.031365819
CAW vs Ctrl	ENSMUSG00000029135	1.052568591	5.020201733	3.116129448	0.003565267	0.031365819
CAW vs Ctrl	ENSMUSG00000023067	0.791631301	6.935201851	3.116847247	0.003558442	0.031365819
CAW vs Ctrl	ENSMUSG00000030104	0.292430076	5.517675961	3.116214546	0.003564457	0.031365819
CAW vs Ctrl	ENSMUSG00000031776	-0.299274692	7.612416334	-3.11609758	0.00356557	0.031365819
CAW vs Ctrl	ENSMUSG00000027447	-0.641475868	9.671511321	-3.116328059	0.003563377	0.031365819
CAW vs Ctrl	ENSMUSG00000040690	-0.744479385	5.741490235	-3.116762983	0.003559243	0.031365819
CAW vs Ctrl	ENSMUSG00000020014	-1.080908656	4.440954202	-3.116708671	0.003559759	0.031365819
CAW vs Ctrl	ENSMUSG00000021253	0.983418541	4.93444843	3.115529495	0.00357098	0.031368641
CAW vs Ctrl	ENSMUSG00000045973	0.137109079	6.634948431	3.115637566	0.00356995	0.031368641
CAW vs Ctrl	ENSMUSG00000034235	-0.325617545	5.05246401	-3.115750517	0.003568874	0.031368641
CAW vs Ctrl	ENSMUSG00000034751	0.330522192	5.021847116	3.114350482	0.003582233	0.031397692
CAW vs Ctrl	ENSMUSG00000071723	-0.35889669	4.368814007	-3.114794507	0.003577991	0.031397692
CAW vs Ctrl	ENSMUSG00000035967	-0.553994664	5.116842522	-3.114327939	0.003582448	0.031397692
CAW vs Ctrl	ENSMUSG00000024292	-0.706103826	1.738119515	-3.114293562	0.003582777	0.031397692
CAW vs Ctrl	ENSMUSG00000000903	-1.091985231	-0.800596141	-3.114421509	0.003581554	0.031397692
CAW vs Ctrl	ENSMUSG00000031490	0.882285627	5.189721517	3.11369588	0.003588495	0.031432906
CAW vs Ctrl	ENSMUSG00000039693	0.21554142	4.481956997	3.113395955	0.003591368	0.031443174
CAW vs Ctrl	ENSMUSG00000071528	-0.2542542	6.376899666	-3.11281196	0.003596968	0.031477297
CAW vs Ctrl	ENSMUSG00000086915	-0.63571523	0.260744147	-3.112466382	0.003600285	0.031491426
CAW vs Ctrl	ENSMUSG00000027668	-0.221993828	6.781839211	-3.111677728	0.003607867	0.031542824
CAW vs Ctrl	ENSMUSG00000072980	0.578905495	1.534698296	3.110408674	0.003620099	0.031632213
CAW vs Ctrl	ENSMUSG00000101856	-0.373122844	0.811477038	-3.110262299	0.003621513	0.031632213
CAW vs Ctrl	ENSMUSG00000036098	-1.810287585	4.260083625	-3.109784687	0.003626128	0.031657573
CAW vs Ctrl	ENSMUSG00000079083	0.243754007	3.042621551	3.108943539	0.00363427	0.031693766
CAW vs Ctrl	ENSMUSG00000025246	0.194872532	6.919365582	3.108648543	0.00363713	0.031693766
CAW vs Ctrl	ENSMUSG00000071604	-0.56684917	4.754153543	-3.108728193	0.003636358	0.031693766
CAW vs Ctrl	ENSMUSG00000059854	-1.349605623	3.957786108	-3.108807787	0.003635586	0.031693766
CAW vs Ctrl	ENSMUSG00000100600	-1.354013435	2.374876101	-3.108212106	0.003641365	0.03171572
CAW vs Ctrl	ENSMUSG00000097252	2.650605577	-2.8721867	3.106978209	0.003653362	0.031805234
CAW vs Ctrl	ENSMUSG00000040532	0.161135657	4.745014511	3.106350773	0.003659477	0.031815761
CAW vs Ctrl	ENSMUSG00000022377	0.119191703	6.875772035	3.106289044	0.003660079	0.031815761
CAW vs Ctrl	ENSMUSG00000045071	-0.320398041	4.279100295	-3.105971885	0.003663174	0.031815761
CAW vs Ctrl	ENSMUSG00000029636	-0.410652563	6.77854122	-3.106618451	0.003656867	0.031815761
CAW vs Ctrl	ENSMUSG00000042331	-0.691533031	6.865038365	-3.106094613	0.003661976	0.031815761
CAW vs Ctrl	ENSMUSG00000018697	0.266799487	4.337378349	3.105288382	0.003669853	0.031858804
CAW vs Ctrl	ENSMUSG00000031157	-0.170437056	5.619853559	-3.10469866	0.003675625	0.031864031
CAW vs Ctrl	ENSMUSG00000032121	-0.289626932	3.880434282	-3.104943097	0.003673231	0.031864031
CAW vs Ctrl	ENSMUSG00000049488	-0.433169572	4.355245375	-3.104819709	0.003674439	0.031864031
CAW vs Ctrl	ENSMUSG00000042846	-1.42330924	3.976340468	-3.104054455	0.003681939	0.031903816
CAW vs Ctrl	ENSMUSG00000032482	-0.820058022	8.546913294	-3.103312031	0.00368923	0.031952013
CAW vs Ctrl	ENSMUSG00000105345	-0.751454624	-0.529295222	-3.102986779	0.003692428	0.03196474
CAW vs Ctrl	ENSMUSG00000005465	0.581891774	-0.047391727	3.102458127	0.003697632	0.031994808
CAW vs Ctrl	ENSMUSG00000032419	1.93488338	-2.731206783	3.101867317	0.003703455	0.032030212
CAW vs Ctrl	ENSMUSG00000070708	-1.804823361	-2.255264313	-3.100885086	0.003713157	0.032099102
CAW vs Ctrl	ENSMUSG00000033350	-0.429235748	8.048575451	-3.100252945	0.003719413	0.032138161
CAW vs Ctrl	ENSMUSG00000027335	1.21149756	0.084565155	3.099385875	0.00372801	0.032141096
CAW vs Ctrl	ENSMUSG00000033960	0.723144723	6.005541699	3.099428116	0.003727591	0.032141096
CAW vs Ctrl	ENSMUSG00000045576	-0.190748048	4.683741604	-3.099349915	0.003728367	0.032141096
CAW vs Ctrl	ENSMUSG00000021340	-0.328013842	4.840737181	-3.099342243	0.003728444	0.032141096
CAW vs Ctrl	ENSMUSG00000089706	-0.897579321	-0.153064326	-3.099479515	0.003727081	0.032141096
CAW vs Ctrl	ENSMUSG00000001948	-0.914198166	2.763971304	-3.099146812	0.003730384	0.03214284
CAW vs Ctrl	ENSMUSG00000039461	-0.250314301	4.585474813	-3.098782985	0.003734	0.032144035
CAW vs Ctrl	ENSMUSG00000074093	-0.3192679	4.807298279	-3.098806324	0.003733768	0.032144035
CAW vs Ctrl	ENSMUSG00000032470	-0.405672315	7.278801568	-3.098308486	0.00373872	0.032169691
CAW vs Ctrl	ENSMUSG00000027593	0.348785402	6.97176722	3.098027773	0.003741515	0.032178767
CAW vs Ctrl	ENSMUSG00000028218	0.148786384	5.631099266	3.097459937	0.003747175	0.032212463
CAW vs Ctrl	ENSMUSG00000032399	0.308670343	9.509664366	3.097150893	0.003750259	0.032214644
CAW vs Ctrl	ENSMUSG00000034271	0.293917031	4.295157038	3.097085363	0.003750913	0.032214644
CAW vs Ctrl	ENSMUSG00000109588	-1.952692496	-3.300204722	-3.096190168	0.003759861	0.032276501
CAW vs Ctrl	ENSMUSG00000001131	1.25735099	0.50546222	3.095823175	0.003763535	0.032292505
CAW vs Ctrl	ENSMUSG00000060487	0.657730119	4.098129724	3.095655181	0.003765218	0.032292505
CAW vs Ctrl	ENSMUSG00000028268	1.088473028	3.663388506	3.094842825	0.003773366	0.032314815
CAW vs Ctrl	ENSMUSG00000035198	0.287696196	5.954647497	3.094994244	0.003771846	0.032314815
CAW vs Ctrl	ENSMUSG00000035941	0.14101293	5.580088693	3.094699111	0.003774809	0.032314815
CAW vs Ctrl	ENSMUSG00000031529	-0.190848054	7.902771323	-3.095108962	0.003770695	0.032314815
CAW vs Ctrl	ENSMUSG00000021794	-0.471741549	8.275638178	-3.094446651	0.003777346	0.032321566
CAW vs Ctrl	ENSMUSG00000106915	1.382570957	-2.210215846	3.093293908	0.003788949	0.032399865
CAW vs Ctrl	ENSMUSG00000025277	-0.185269384	5.124097008	-3.093189533	0.003790001	0.032399865
CAW vs Ctrl	ENSMUSG00000033557	0.137696919	6.677140051	3.092835513	0.003793572	0.032415406
CAW vs Ctrl	ENSMUSG00000086188	-1.008420198	-1.32137341	-3.092064515	0.00380136	0.032466952
CAW vs Ctrl	ENSMUSG00000031156	-0.202734895	5.605726352	-3.090354868	0.003818684	0.032599854
CAW vs Ctrl	ENSMUSG00000052833	0.206148171	7.24678571	3.088911025	0.003833372	0.032708229
CAW vs Ctrl	ENSMUSG00000022400	-0.188438514	6.569896228	-3.088759559	0.003834916	0.032708229
CAW vs Ctrl	ENSMUSG00000023572	-0.224940795	5.2821082	-3.087686632	0.00384587	0.032786533
CAW vs Ctrl	ENSMUSG00000062991	1.015993047	4.413692022	3.087201926	0.003850829	0.032813674
CAW vs Ctrl	ENSMUSG00000026255	-0.75669985	1.845554179	-3.086540383	0.003857606	0.032856281
CAW vs Ctrl	ENSMUSG00000113167	-1.348984903	-1.63797962	-3.086325013	0.003859814	0.032859957
CAW vs Ctrl	ENSMUSG00000024659	1.606880277	2.340361428	3.084749661	0.003876007	0.032982622
CAW vs Ctrl	ENSMUSG00000015829	-1.613866089	8.074706028	-3.082737557	0.003896782	0.033144153
CAW vs Ctrl	ENSMUSG00000015647	1.027815838	7.244374788	3.081672222	0.003907824	0.033207522
CAW vs Ctrl	ENSMUSG00000038740	-0.281075657	7.99207935	-3.081703345	0.003907501	0.033207522
CAW vs Ctrl	ENSMUSG00000042918	0.653416281	-0.018604858	3.081302678	0.003911661	0.033224861
CAW vs Ctrl	ENSMUSG00000045193	-0.402933915	5.549572751	-3.081075317	0.003914024	0.033229665
CAW vs Ctrl	ENSMUSG00000054409	0.659105703	2.669840038	3.080393937	0.003921112	0.033274569
CAW vs Ctrl	ENSMUSG00000060992	-0.205110152	7.147804744	-3.080183217	0.003923307	0.03327792
CAW vs Ctrl	ENSMUSG00000034659	0.261511799	5.38834881	3.078931441	0.003936368	0.033373397
CAW vs Ctrl	ENSMUSG00000056880	-1.33675075	-1.572044076	-3.078739892	0.00393837	0.03337507
CAW vs Ctrl	ENSMUSG00000061048	2.171347885	-3.561769315	3.07776431	0.003948583	0.033446288
CAW vs Ctrl	ENSMUSG00000083284	-0.94117386	-0.251504385	-3.076650778	0.00396027	0.033529926
CAW vs Ctrl	ENSMUSG00000033752	0.691357207	0.525040546	3.075108205	0.003976515	0.03363666
CAW vs Ctrl	ENSMUSG00000097792	-0.255355106	2.43006459	-3.075257168	0.003974944	0.03363666
CAW vs Ctrl	ENSMUSG00000021614	-0.583110572	7.158959146	-3.074645956	0.003981395	0.033662541
CAW vs Ctrl	ENSMUSG00000104453	-1.114408118	-0.836334272	-3.073993995	0.003988288	0.033705406
CAW vs Ctrl	ENSMUSG00000074517	-1.096158535	-1.068500221	-3.072674033	0.004002277	0.03380818
CAW vs Ctrl	ENSMUSG00000020024	-0.251148395	5.272365483	-3.071579983	0.004013907	0.03389094
CAW vs Ctrl	ENSMUSG00000002831	1.601056948	0.967759857	3.071119925	0.004018807	0.033916827
CAW vs Ctrl	ENSMUSG00000030088	-0.673317755	7.703614208	-3.070232437	0.004028276	0.033981229
CAW vs Ctrl	ENSMUSG00000032374	0.627891062	5.962035025	3.069499983	0.004036107	0.034016248
CAW vs Ctrl	ENSMUSG00000024677	-1.631852983	-0.648814241	-3.069659951	0.004034395	0.034016248
CAW vs Ctrl	ENSMUSG00000073680	-1.684206282	1.731574017	-3.069082074	0.004040581	0.034038443
CAW vs Ctrl	ENSMUSG00000031629	0.606085069	1.3833924	3.068336215	0.004048578	0.03409028
CAW vs Ctrl	ENSMUSG00000102018	-0.448374196	1.460984001	-3.068141446	0.004050669	0.03409236
CAW vs Ctrl	ENSMUSG00000028772	-0.177476785	5.513165889	-3.066680406	0.004066385	0.034206988
CAW vs Ctrl	ENSMUSG00000038725	-0.976052689	-1.241893248	-3.066531663	0.004067988	0.034206988
CAW vs Ctrl	ENSMUSG00000100789	-0.73819539	1.578043932	-3.065525203	0.004078852	0.034267173
CAW vs Ctrl	ENSMUSG00000012819	-0.934894542	1.414337301	-3.065603038	0.004078011	0.034267173
CAW vs Ctrl	ENSMUSG00000031826	0.169924877	6.302372563	3.064182711	0.004093385	0.034373656
CAW vs Ctrl	ENSMUSG00000024174	-0.219010435	3.152372895	-3.063699976	0.004098623	0.034402018
CAW vs Ctrl	ENSMUSG00000019797	0.188366854	4.109646796	3.062185199	0.004115101	0.034508993
CAW vs Ctrl	ENSMUSG00000034758	-0.598270442	0.95857183	-3.062247764	0.004114419	0.034508993
CAW vs Ctrl	ENSMUSG00000038304	-0.849156974	-2.006740645	-3.060866363	0.004129498	0.034614028
CAW vs Ctrl	ENSMUSG00000056043	1.342029064	0.283969446	3.060650705	0.004131857	0.034618106
CAW vs Ctrl	ENSMUSG00000038497	-0.310676529	5.716635062	-3.059654867	0.004142765	0.034693781
CAW vs Ctrl	ENSMUSG00000037720	-0.164024592	6.908828997	-3.059206002	0.004147691	0.034719307
CAW vs Ctrl	ENSMUSG00000079110	-0.667107907	0.729294408	-3.058710509	0.004153135	0.034749146
CAW vs Ctrl	ENSMUSG00000040433	0.368890987	5.28053729	3.058281999	0.004157848	0.034772848
CAW vs Ctrl	ENSMUSG00000055137	-0.659230423	0.447036758	-3.057322414	0.004168421	0.034845514
CAW vs Ctrl	ENSMUSG00000027533	-0.443509118	7.621938589	-3.056479821	0.004177726	0.034907518
CAW vs Ctrl	ENSMUSG00000046714	2.214411631	-3.779007759	3.055140967	0.004192552	0.034990116
CAW vs Ctrl	ENSMUSG00000079550	-0.713167756	-0.640651073	-3.055074587	0.004193289	0.034990116
CAW vs Ctrl	ENSMUSG00000106647	-1.651101882	-3.082165037	-3.055179006	0.00419213	0.034990116
CAW vs Ctrl	ENSMUSG00000085882	-0.278782798	2.570336192	-3.054552694	0.004199082	0.035022656
CAW vs Ctrl	ENSMUSG00000004936	0.216958192	6.846774783	3.053630577	0.004209337	0.03509236
CAW vs Ctrl	ENSMUSG00000025491	1.372433563	-0.95334456	3.052704891	0.004219656	0.035146691
CAW vs Ctrl	ENSMUSG00000070394	-0.303264038	5.787463366	-3.052820698	0.004218364	0.035146691
CAW vs Ctrl	ENSMUSG00000000339	0.164129832	4.490476133	3.052262528	0.004224595	0.03515616
CAW vs Ctrl	ENSMUSG00000106446	-1.455706349	-2.649877595	-3.052286717	0.004224325	0.03515616
CAW vs Ctrl	ENSMUSG00000007646	0.347584808	2.738208633	3.051873284	0.004228946	0.035160719
CAW vs Ctrl	ENSMUSG00000004031	-0.975752204	6.26626408	-3.051954036	0.004228043	0.035160719
CAW vs Ctrl	ENSMUSG00000021608	-0.606492425	6.378877217	-3.051369995	0.004234578	0.03519172
CAW vs Ctrl	ENSMUSG00000024041	-2.274608509	-2.788430443	-3.050173382	0.004247996	0.035287376
CAW vs Ctrl	ENSMUSG00000006931	0.631019465	4.046891366	3.049807731	0.004252105	0.035305643
CAW vs Ctrl	ENSMUSG00000036181	-0.468086148	4.187499975	-3.048148551	0.004270794	0.035430166
CAW vs Ctrl	ENSMUSG00000075273	-0.540244742	4.759471258	-3.048136138	0.004270934	0.035430166
CAW vs Ctrl	ENSMUSG00000019865	-1.002687198	0.601966892	-3.047467285	0.00427849	0.035476933
CAW vs Ctrl	ENSMUSG00000004032	-0.28688795	6.089364589	-3.046171725	0.004293162	0.035582637
CAW vs Ctrl	ENSMUSG00000032594	-0.247606426	7.260000575	-3.045943021	0.004295757	0.035588193
CAW vs Ctrl	ENSMUSG00000020871	-1.103787307	-0.753454531	-3.045056653	0.004305828	0.035655653
CAW vs Ctrl	ENSMUSG00000022893	0.830148988	6.297143875	3.04469159	0.004309983	0.035674079
CAW vs Ctrl	ENSMUSG00000048001	-1.454011535	2.164349206	-3.043880874	0.004319222	0.03573456
CAW vs Ctrl	ENSMUSG00000052854	1.15511884	-0.806962165	3.043611445	0.004322297	0.035739233
CAW vs Ctrl	ENSMUSG00000019813	0.265119	3.272717323	3.043492711	0.004323653	0.035739233
CAW vs Ctrl	ENSMUSG00000110647	-2.057995293	-1.531684364	-3.042166569	0.004338821	0.035848591
CAW vs Ctrl	ENSMUSG00000028373	-0.856108797	5.354970253	-3.041129431	0.004350719	0.035930841
CAW vs Ctrl	ENSMUSG00000015889	0.198786582	6.078720983	3.040512163	0.004357815	0.035973376
CAW vs Ctrl	ENSMUSG00000026239	-0.170127684	5.580316383	-3.039590922	0.004368426	0.036028796
CAW vs Ctrl	ENSMUSG00000035818	-1.015239384	-1.604155593	-3.039639023	0.004367871	0.036028796
CAW vs Ctrl	ENSMUSG00000005881	-0.126390628	7.258338526	-3.039302664	0.004371751	0.036040145
CAW vs Ctrl	ENSMUSG00000025278	1.002340418	8.181461722	3.038360906	0.004382631	0.036113736
CAW vs Ctrl	ENSMUSG00000032349	-0.473394533	7.745427899	-3.038099599	0.004385654	0.036122552
CAW vs Ctrl	ENSMUSG00000025175	-0.633238849	1.872902227	-3.03784634	0.004388586	0.036130608
CAW vs Ctrl	ENSMUSG00000035151	-0.161702128	4.985280414	-3.037367493	0.004394135	0.036160191
CAW vs Ctrl	ENSMUSG00000020029	-0.313135713	7.80121566	-3.034830759	0.004423641	0.036349094
CAW vs Ctrl	ENSMUSG00000111163	-0.511492475	-0.375473038	-3.034549942	0.004426919	0.036349094
CAW vs Ctrl	ENSMUSG00000010825	-0.76130172	1.882047178	-3.035040955	0.004421189	0.036349094
CAW vs Ctrl	ENSMUSG00000026471	-0.832466566	3.211522537	-3.034643222	0.00442583	0.036349094
CAW vs Ctrl	ENSMUSG00000089671	-0.835794372	-2.338457728	-3.035007974	0.004421574	0.036349094
CAW vs Ctrl	ENSMUSG00000049038	-0.24145093	2.530945508	-3.033778699	0.004435933	0.036406942
CAW vs Ctrl	ENSMUSG00000022221	1.128452757	-0.514962715	3.03280541	0.004447333	0.036484313
CAW vs Ctrl	ENSMUSG00000112641	-0.951271765	-2.290507051	-3.032474585	0.004451215	0.03649996
CAW vs Ctrl	ENSMUSG00000024525	0.620054639	2.484792451	3.032140471	0.004455138	0.036514024
CAW vs Ctrl	ENSMUSG00000029777	0.393853537	7.761788327	3.03187695	0.004458234	0.036514024
CAW vs Ctrl	ENSMUSG00000025352	-0.327329773	5.511077082	-3.031824243	0.004458854	0.036514024
CAW vs Ctrl	ENSMUSG00000061046	-0.223673045	4.974466549	-3.031515778	0.004462482	0.036527555
CAW vs Ctrl	ENSMUSG00000061104	0.656230288	-0.434734234	3.031122526	0.00446711	0.036533969
CAW vs Ctrl	ENSMUSG00000040699	0.148276384	5.649303468	3.031113499	0.004467217	0.036533969
CAW vs Ctrl	ENSMUSG00000024413	-0.303790764	6.424921274	-3.029979807	0.004480587	0.036627113
CAW vs Ctrl	ENSMUSG00000057156	-0.24617451	3.889973037	-3.029300555	0.004488616	0.036661137
CAW vs Ctrl	ENSMUSG00000107502	-1.20706353	-1.443333627	-3.02929222	0.004488714	0.036661137
CAW vs Ctrl	ENSMUSG00000031519	-0.831922015	-0.907861442	-3.028774225	0.004494846	0.036695011
CAW vs Ctrl	ENSMUSG00000046546	1.014396546	3.163036918	3.02840101	0.004499269	0.036698714
CAW vs Ctrl	ENSMUSG00000014846	-0.635904278	6.533368018	-3.028443932	0.00449876	0.036698714
CAW vs Ctrl	ENSMUSG00000027706	-0.142823018	6.955217084	-3.027964754	0.004504444	0.036710099
CAW vs Ctrl	ENSMUSG00000001065	-0.32805247	4.324916662	-3.027948644	0.004504636	0.036710099
CAW vs Ctrl	ENSMUSG00000025505	-0.222220044	3.938811659	-3.027470157	0.004510318	0.03674022
CAW vs Ctrl	ENSMUSG00000026095	0.362439041	1.703145248	3.026934843	0.004516684	0.036774927
CAW vs Ctrl	ENSMUSG00000060181	-0.184931161	5.295874231	-3.026610486	0.004520546	0.036774927
CAW vs Ctrl	ENSMUSG00000023918	-1.023015987	-1.207907876	-3.026734958	0.004519063	0.036774927
CAW vs Ctrl	ENSMUSG00000003190	0.78458951	1.4857236	3.024943771	0.004540436	0.036823336
CAW vs Ctrl	ENSMUSG00000045917	0.324039527	3.326857982	3.025209231	0.004537263	0.036823336
CAW vs Ctrl	ENSMUSG00000038690	-0.239685847	6.99766162	-3.024948787	0.004540376	0.036823336
CAW vs Ctrl	ENSMUSG00000021981	-0.267449014	4.620303048	-3.025044916	0.004539227	0.036823336
CAW vs Ctrl	ENSMUSG00000035936	-0.345640427	6.734337645	-3.025747465	0.004530835	0.036823336
CAW vs Ctrl	ENSMUSG00000021379	-0.578967502	5.236823426	-3.025320083	0.004535938	0.036823336
CAW vs Ctrl	ENSMUSG00000001021	-1.210451555	-1.579829528	-3.025824965	0.00452991	0.036823336
CAW vs Ctrl	ENSMUSG00000029030	-0.267880587	6.570628626	-3.024307054	0.004548057	0.036868967
CAW vs Ctrl	ENSMUSG00000022621	-0.331108507	5.140457293	-3.024007502	0.004551646	0.036881895
CAW vs Ctrl	ENSMUSG00000040212	1.320738715	1.185692029	3.023235728	0.004560906	0.036908406
CAW vs Ctrl	ENSMUSG00000019301	1.151985404	-1.018502866	3.023359976	0.004559414	0.036908406
CAW vs Ctrl	ENSMUSG00000043510	0.429312914	2.678482992	3.023262475	0.004560584	0.036908406
CAW vs Ctrl	ENSMUSG00000033420	-0.555043222	5.636882429	-3.021872467	0.004577306	0.037024916
CAW vs Ctrl	ENSMUSG00000020032	0.676826491	7.072150877	3.021116236	0.004586427	0.037082476
CAW vs Ctrl	ENSMUSG00000002274	-0.678860226	3.537435684	-3.020932656	0.004588644	0.037084184
CAW vs Ctrl	ENSMUSG00000028327	1.074067394	-0.512725782	3.02022745	0.004597169	0.037118513
CAW vs Ctrl	ENSMUSG00000038712	-0.191176232	5.545264757	-3.02039723	0.004595115	0.037118513
CAW vs Ctrl	ENSMUSG00000019874	-0.769068728	9.71292955	-3.020083287	0.004598914	0.037118513
CAW vs Ctrl	ENSMUSG00000042590	0.148163041	6.303545007	3.019297676	0.004608432	0.037146847
CAW vs Ctrl	ENSMUSG00000023873	-0.798218222	0.751628107	-3.019296112	0.004608451	0.037146847
CAW vs Ctrl	ENSMUSG00000051359	-0.8159095	8.1698438	-3.0195789	0.004605023	0.037146847
CAW vs Ctrl	ENSMUSG00000022565	0.539029768	6.725252572	3.018087783	0.004623127	0.037232684
CAW vs Ctrl	ENSMUSG00000053553	0.422791271	3.819023106	3.01812518	0.004622672	0.037232684
CAW vs Ctrl	ENSMUSG00000040354	0.29622453	7.05844094	3.017864262	0.004625847	0.037238368
CAW vs Ctrl	ENSMUSG00000023942	0.554334077	4.50417842	3.016937479	0.004637139	0.03731303
CAW vs Ctrl	ENSMUSG00000104117	-0.859671335	2.296843357	-3.016710105	0.004639914	0.037319116
CAW vs Ctrl	ENSMUSG00000028068	0.861690445	4.947830214	3.016518579	0.004642252	0.03731951
CAW vs Ctrl	ENSMUSG00000002249	0.587186587	3.431528701	3.016263424	0.004645369	0.03731951
CAW vs Ctrl	ENSMUSG00000033282	-0.218178257	5.139118197	-3.01621033	0.004646018	0.03731951
CAW vs Ctrl	ENSMUSG00000047554	-0.21559442	5.112655415	-3.01503019	0.004660461	0.037419273
CAW vs Ctrl	ENSMUSG00000043289	0.837490743	-0.140896114	3.014680833	0.004664745	0.037437412
CAW vs Ctrl	ENSMUSG00000110373	-1.841989318	0.897811243	-3.014378344	0.004668457	0.037450949
CAW vs Ctrl	ENSMUSG00000028610	-1.111344193	2.771892278	-3.013913061	0.004674172	0.037480537
CAW vs Ctrl	ENSMUSG00000063019	-0.206280098	5.273375728	-3.013406154	0.004680406	0.037498004
CAW vs Ctrl	ENSMUSG00000112054	-1.300322602	-1.62729901	-3.013528606	0.0046789	0.037498004
CAW vs Ctrl	ENSMUSG00000038587	0.875313726	7.629831375	3.01233757	0.004693574	0.037587212
CAW vs Ctrl	ENSMUSG00000034118	0.300071743	5.332085343	3.012154756	0.00469583	0.037589001
CAW vs Ctrl	ENSMUSG00000058925	-1.5141252	0.228108587	-3.011959365	0.004698242	0.037592039
CAW vs Ctrl	ENSMUSG00000027375	-1.367909502	0.548523395	-3.011391142	0.004705265	0.037631945
CAW vs Ctrl	ENSMUSG00000029201	-0.244328129	5.910146962	-3.010760078	0.004713076	0.037678118
CAW vs Ctrl	ENSMUSG00000030878	0.457360052	3.898962641	3.009174833	0.004732751	0.03780272
CAW vs Ctrl	ENSMUSG00000025235	-0.354515679	4.849504416	-3.009292583	0.004731287	0.03780272
CAW vs Ctrl	ENSMUSG00000097006	-0.13100737	5.272089523	-3.007702378	0.004751095	0.03793286
CAW vs Ctrl	ENSMUSG00000049553	0.313072717	5.972891369	3.006992214	0.004759967	0.037987288
CAW vs Ctrl	ENSMUSG00000098188	-0.218231677	4.774784669	-3.005020141	0.004784684	0.038168073
CAW vs Ctrl	ENSMUSG00000097495	2.284191612	-3.138793363	3.004325922	0.004793414	0.038221223
CAW vs Ctrl	ENSMUSG00000103845	-0.711853179	-0.13336375	-3.002482426	0.004816669	0.038390096
CAW vs Ctrl	ENSMUSG00000066755	1.373348347	-1.26825793	3.001038228	0.004834961	0.038431542
CAW vs Ctrl	ENSMUSG00000031799	0.803814389	7.301123246	3.001561465	0.004828326	0.038431542
CAW vs Ctrl	ENSMUSG00000029752	0.566891366	7.443002956	3.001701087	0.004826557	0.038431542
CAW vs Ctrl	ENSMUSG00000041638	0.268848435	7.236590742	3.001343918	0.004831084	0.038431542
CAW vs Ctrl	ENSMUSG00000057497	0.159857271	5.459606123	3.000923442	0.004836418	0.038431542
CAW vs Ctrl	ENSMUSG00000048833	-0.145902598	6.462548909	-3.001101961	0.004834152	0.038431542
CAW vs Ctrl	ENSMUSG00000096141	-0.798270961	1.41296562	-3.001579934	0.004828092	0.038431542
CAW vs Ctrl	ENSMUSG00000052407	-0.3073606	2.33307384	-3.000541089	0.004841273	0.038453598
CAW vs Ctrl	ENSMUSG00000045319	0.461934321	-0.136707001	2.998336312	0.004869359	0.038660077
CAW vs Ctrl	ENSMUSG00000041957	1.078324426	2.453849673	2.997690583	0.004877614	0.03869239
CAW vs Ctrl	ENSMUSG00000024256	-1.830673184	2.568226344	-2.997841848	0.004875679	0.03869239
CAW vs Ctrl	ENSMUSG00000046541	0.284116731	3.158190422	2.996523609	0.004892566	0.038775266
CAW vs Ctrl	ENSMUSG00000042569	-0.187876537	4.643752052	-2.996384394	0.004894352	0.038775266
CAW vs Ctrl	ENSMUSG00000048503	-0.247185966	4.272317649	-2.996403733	0.004894104	0.038775266
CAW vs Ctrl	ENSMUSG00000047992	-0.547401411	2.373818272	-2.995620823	0.004904162	0.038836345
CAW vs Ctrl	ENSMUSG00000081249	-0.837186187	-0.080500451	-2.995234435	0.004909133	0.03885907
CAW vs Ctrl	ENSMUSG00000069633	-0.377716401	1.084521175	-2.994707174	0.004915925	0.038896176
CAW vs Ctrl	ENSMUSG00000074213	-1.832778505	-3.333377088	-2.994203294	0.004922423	0.038930935
CAW vs Ctrl	ENSMUSG00000055945	-0.863136785	3.980517255	-2.993020078	0.004937714	0.039035176
CAW vs Ctrl	ENSMUSG00000054855	0.316948525	5.573814021	2.992273347	0.004947388	0.039094935
CAW vs Ctrl	ENSMUSG00000021565	-1.012779015	0.845858418	-2.991270631	0.004960405	0.039181057
CAW vs Ctrl	ENSMUSG00000044966	0.596387839	0.322524682	2.990953725	0.004964526	0.039196864
CAW vs Ctrl	ENSMUSG00000047104	2.326642217	-4.415200274	2.990674485	0.00496816	0.039208812
CAW vs Ctrl	ENSMUSG00000031617	-0.162702768	6.270727118	-2.987953184	0.005003704	0.039455644
CAW vs Ctrl	ENSMUSG00000039804	-0.196010415	6.433020979	-2.98801902	0.005002841	0.039455644
CAW vs Ctrl	ENSMUSG00000009013	-0.222079991	7.635178356	-2.986630293	0.005021069	0.039575696
CAW vs Ctrl	ENSMUSG00000091562	0.721318899	0.841726212	2.986004316	0.005029305	0.039623727
CAW vs Ctrl	ENSMUSG00000033099	0.171987277	4.703410168	2.98534172	0.005038038	0.039675621
CAW vs Ctrl	ENSMUSG00000001089	0.362911304	5.956454278	2.984806472	0.005045102	0.039697441
CAW vs Ctrl	ENSMUSG00000041046	-1.026646009	3.315452945	-2.984949271	0.005043217	0.039697441
CAW vs Ctrl	ENSMUSG00000044702	0.459533498	1.607926058	2.984643544	0.005047255	0.039697484
CAW vs Ctrl	ENSMUSG00000074863	0.234387853	3.081896294	2.984164506	0.005053588	0.039730395
CAW vs Ctrl	ENSMUSG00000037331	0.181947363	7.670012832	2.983060039	0.005068218	0.039828479
CAW vs Ctrl	ENSMUSG00000087368	-0.477769601	1.198051584	-2.982181094	0.005079889	0.039893151
CAW vs Ctrl	ENSMUSG00000094707	-0.760270574	-1.623012873	-2.982115394	0.005080762	0.039893151
CAW vs Ctrl	ENSMUSG00000021177	0.129639475	5.322491591	2.981859771	0.005084162	0.039902901
CAW vs Ctrl	ENSMUSG00000054203	1.784874811	-3.33165673	2.981599328	0.005087628	0.039913162
CAW vs Ctrl	ENSMUSG00000089957	-0.976593242	0.461435685	-2.981190211	0.005093076	0.039938964
CAW vs Ctrl	ENSMUSG00000000934	0.361226772	3.762463169	2.980762166	0.005098783	0.039949832
CAW vs Ctrl	ENSMUSG00000069539	0.165224241	5.905681481	2.980858857	0.005097494	0.039949832
CAW vs Ctrl	ENSMUSG00000035984	-0.75684893	4.150619814	-2.980329179	0.005104562	0.03997817
CAW vs Ctrl	ENSMUSG00000096948	-0.544281152	-0.422159606	-2.979168846	0.005120079	0.040082719
CAW vs Ctrl	ENSMUSG00000031563	0.345789874	6.471751732	2.977873666	0.005137452	0.040167703
CAW vs Ctrl	ENSMUSG00000035578	-0.891771355	4.806261308	-2.978197089	0.005133108	0.040167703
CAW vs Ctrl	ENSMUSG00000030708	-1.120653287	3.321656617	-2.977983339	0.005135978	0.040167703
CAW vs Ctrl	ENSMUSG00000035561	0.316614755	4.756802274	2.977472115	0.005142849	0.040186801
CAW vs Ctrl	ENSMUSG00000043572	0.254619915	3.107170384	2.977299948	0.005145165	0.040186801
CAW vs Ctrl	ENSMUSG00000026963	-1.676673524	-1.020580093	-2.97720709	0.005146414	0.040186801
CAW vs Ctrl	ENSMUSG00000021257	-0.271194291	4.08753628	-2.976837328	0.005151392	0.040208693
CAW vs Ctrl	ENSMUSG00000038217	1.174632578	-0.118929075	2.976430221	0.005156878	0.04021819
CAW vs Ctrl	ENSMUSG00000046791	0.206627306	3.348983485	2.976201833	0.005159958	0.04021819
CAW vs Ctrl	ENSMUSG00000042401	-0.959829821	4.972011818	-2.976101723	0.005161309	0.04021819
CAW vs Ctrl	ENSMUSG00000037610	-1.028730352	1.92767789	-2.976288227	0.005158793	0.04021819
CAW vs Ctrl	ENSMUSG00000026872	-0.279502417	7.257272072	-2.975589216	0.005168229	0.040255146
CAW vs Ctrl	ENSMUSG00000113883	-0.927410991	-2.522513029	-2.974418374	0.00518407	0.040361532
CAW vs Ctrl	ENSMUSG00000033940	-0.168336101	6.791285964	-2.97408764	0.005188553	0.040362446
CAW vs Ctrl	ENSMUSG00000028032	-0.315245391	7.185900208	-2.974192623	0.00518713	0.040362446
CAW vs Ctrl	ENSMUSG00000047786	-0.335593379	5.177458349	-2.973272158	0.005199622	0.040418727
CAW vs Ctrl	ENSMUSG00000103255	-0.6946893	1.331873524	-2.97323262	0.00520016	0.040418727
CAW vs Ctrl	ENSMUSG00000087221	-0.456497606	0.725607213	-2.972940897	0.005204125	0.040432554
CAW vs Ctrl	ENSMUSG00000109780	-0.669433994	-0.311154572	-2.972734024	0.005206939	0.040437425
CAW vs Ctrl	ENSMUSG00000020583	1.148098483	1.253295083	2.972484086	0.005210341	0.040446855
CAW vs Ctrl	ENSMUSG00000026709	0.183520872	4.717816782	2.972215117	0.005214004	0.040458305
CAW vs Ctrl	ENSMUSG00000039977	-1.455527581	4.81146403	-2.971290068	0.00522662	0.040539188
CAW vs Ctrl	ENSMUSG00000041920	0.286666225	5.433647576	2.971006412	0.005230494	0.04054103
CAW vs Ctrl	ENSMUSG00000055782	-0.321407592	4.075259149	-2.970951671	0.005231242	0.04054103
CAW vs Ctrl	ENSMUSG00000090223	-0.998510385	1.046114402	-2.96946704	0.005251567	0.040681493
CAW vs Ctrl	ENSMUSG00000003581	-0.185867818	5.285268679	-2.96906175	0.005257128	0.040707521
CAW vs Ctrl	ENSMUSG00000098659	-0.995793603	1.843251675	-2.968575474	0.005263808	0.040742185
CAW vs Ctrl	ENSMUSG00000038843	-1.118630621	2.265500349	-2.968267681	0.005268041	0.040757882
CAW vs Ctrl	ENSMUSG00000099696	-1.262270097	2.41520034	-2.967871991	0.005273486	0.04078295
CAW vs Ctrl	ENSMUSG00000020780	0.216395495	6.335054194	2.967215907	0.005282527	0.040835789
CAW vs Ctrl	ENSMUSG00000037750	-0.18439342	5.004598052	-2.966547547	0.005291752	0.040890008
CAW vs Ctrl	ENSMUSG00000001983	0.262462904	3.848212996	2.966172246	0.005296939	0.040912989
CAW vs Ctrl	ENSMUSG00000040339	-0.50125145	6.206588822	-2.965214004	0.005310204	0.04099832
CAW vs Ctrl	ENSMUSG00000020954	0.135830093	6.089693837	2.964796977	0.005315986	0.04100872
CAW vs Ctrl	ENSMUSG00000025892	-1.088383501	5.599038246	-2.964947178	0.005313903	0.04100872
CAW vs Ctrl	ENSMUSG00000026867	-0.132816998	7.219616171	-2.96428331	0.005323117	0.041046604
CAW vs Ctrl	ENSMUSG00000027702	-1.316324211	2.152175593	-2.963954328	0.005327689	0.041064732
CAW vs Ctrl	ENSMUSG00000001524	0.269149878	4.134620515	2.96372966	0.005330813	0.041071692
CAW vs Ctrl	ENSMUSG00000028885	0.942186828	2.466106249	2.962277641	0.005351046	0.041210409
CAW vs Ctrl	ENSMUSG00000020387	0.790097256	4.023720184	2.961501615	0.005361889	0.041259548
CAW vs Ctrl	ENSMUSG00000026273	-0.214195814	3.728203388	-2.961590648	0.005360644	0.041259548
CAW vs Ctrl	ENSMUSG00000026478	0.845368445	8.71089246	2.960386578	0.005377505	0.041318412
CAW vs Ctrl	ENSMUSG00000022742	0.373614313	4.525364396	2.960223328	0.005379795	0.041318412
CAW vs Ctrl	ENSMUSG00000022329	0.272051973	4.825835462	2.960387105	0.005377498	0.041318412
CAW vs Ctrl	ENSMUSG00000017132	-0.456434164	5.410517608	-2.960158024	0.005380712	0.041318412
CAW vs Ctrl	ENSMUSG00000059395	-0.618212912	-0.679714601	-2.960677602	0.005373425	0.041318412
CAW vs Ctrl	ENSMUSG00000071547	0.754885935	6.833259932	2.959838402	0.005385198	0.0413357
CAW vs Ctrl	ENSMUSG00000002332	0.672673204	8.709711656	2.959481609	0.005390211	0.041357008
CAW vs Ctrl	ENSMUSG00000021671	-0.241222785	5.384907346	-2.958776219	0.005400134	0.041415959
CAW vs Ctrl	ENSMUSG00000025049	0.241422796	3.120211247	2.958240259	0.005407685	0.041456677
CAW vs Ctrl	ENSMUSG00000023908	0.437999589	3.326109804	2.957417655	0.005419294	0.041494065
CAW vs Ctrl	ENSMUSG00000053289	0.247118607	4.587848022	2.957418214	0.005419286	0.041494065
CAW vs Ctrl	ENSMUSG00000097288	-1.196284122	-1.781981323	-2.957710161	0.005415163	0.041494065
CAW vs Ctrl	ENSMUSG00000029670	-0.168155134	3.97800372	-2.95690717	0.00542651	0.041519123
CAW vs Ctrl	ENSMUSG00000026611	-0.879060977	1.579504289	-2.956868462	0.005427058	0.041519123
CAW vs Ctrl	ENSMUSG00000038387	0.761186888	4.226059898	2.955738796	0.00544306	0.041589923
CAW vs Ctrl	ENSMUSG00000029819	-1.257441163	4.449323786	-2.955823692	0.005441855	0.041589923
CAW vs Ctrl	ENSMUSG00000092094	-1.762045938	-1.135855938	-2.955776084	0.005442531	0.041589923
CAW vs Ctrl	ENSMUSG00000097848	-0.719763617	-0.076121369	-2.953717231	0.005471806	0.041792304
CAW vs Ctrl	ENSMUSG00000063488	-0.243533927	2.686980506	-2.953337828	0.005477217	0.041811742
CAW vs Ctrl	ENSMUSG00000036353	-0.963192904	-0.442886332	-2.953221766	0.005478873	0.041811742
CAW vs Ctrl	ENSMUSG00000035929	0.750512747	2.532757129	2.950375371	0.005519641	0.042105477
CAW vs Ctrl	ENSMUSG00000063273	0.216713284	6.598608011	2.949597297	0.005530834	0.042173465
CAW vs Ctrl	ENSMUSG00000010358	0.970198686	1.208459851	2.948879109	0.005541185	0.042182812
CAW vs Ctrl	ENSMUSG00000020572	0.343821055	5.840112439	2.948895827	0.005540944	0.042182812
CAW vs Ctrl	ENSMUSG00000029076	-0.159252265	7.258743535	-2.949142573	0.005537386	0.042182812
CAW vs Ctrl	ENSMUSG00000037325	-0.227232729	4.759013172	-2.949024376	0.00553909	0.042182812
CAW vs Ctrl	ENSMUSG00000053368	-0.832412961	-0.570598802	-2.947653347	0.005558893	0.042300202
CAW vs Ctrl	ENSMUSG00000000167	-0.797550191	2.373975348	-2.946838257	0.005570698	0.042372593
CAW vs Ctrl	ENSMUSG00000100975	1.184891638	-1.556780347	2.94625456	0.005579166	0.04238471
CAW vs Ctrl	ENSMUSG00000044937	-0.369049535	1.311711238	-2.946534956	0.005575096	0.04238471
CAW vs Ctrl	ENSMUSG00000050503	-0.761086284	-0.767377466	-2.94625445	0.005579167	0.04238471
CAW vs Ctrl	ENSMUSG00000078926	-1.403790819	3.140113904	-2.94602741	0.005582464	0.042392341
CAW vs Ctrl	ENSMUSG00000109603	-1.408892315	-0.599374875	-2.94551652	0.00558989	0.042431306
CAW vs Ctrl	ENSMUSG00000042473	0.61482103	3.250323669	2.945066429	0.00559644	0.042446174
CAW vs Ctrl	ENSMUSG00000037606	0.42798315	6.44524333	2.945180421	0.005594781	0.042446174
CAW vs Ctrl	ENSMUSG00000023411	1.009961645	1.922245534	2.944490362	0.005604834	0.042481868
CAW vs Ctrl	ENSMUSG00000020454	0.099579843	6.060685774	2.944113165	0.005610336	0.042481868
CAW vs Ctrl	ENSMUSG00000035851	-0.14318614	5.819155596	-2.944243931	0.005608428	0.042481868
CAW vs Ctrl	ENSMUSG00000034177	-0.963434084	-0.202489963	-2.944278831	0.005607919	0.042481868
CAW vs Ctrl	ENSMUSG00000019054	-0.209319703	6.234865823	-2.943885918	0.005613653	0.042489588
CAW vs Ctrl	ENSMUSG00000044456	0.893497984	2.545634451	2.9413721	0.005650473	0.042733294
CAW vs Ctrl	ENSMUSG00000028133	-0.402930327	1.778594184	-2.941378173	0.005650384	0.042733294
CAW vs Ctrl	ENSMUSG00000025001	0.673947641	4.20013186	2.941050892	0.005655195	0.042745392
CAW vs Ctrl	ENSMUSG00000022762	-1.054693041	4.760765936	-2.940948763	0.005656696	0.042745392
CAW vs Ctrl	ENSMUSG00000042596	-1.270149505	1.497246441	-2.940422314	0.005664444	0.042786452
CAW vs Ctrl	ENSMUSG00000031258	-0.657396449	-0.701440904	-2.939911783	0.005671967	0.042825782
CAW vs Ctrl	ENSMUSG00000048572	1.419511718	-1.624635724	2.939595249	0.005676636	0.042843541
CAW vs Ctrl	ENSMUSG00000028417	-0.999319658	-1.258847382	-2.938785817	0.005688592	0.042916258
CAW vs Ctrl	ENSMUSG00000024833	0.368419625	4.294840862	2.938305652	0.005695695	0.042952325
CAW vs Ctrl	ENSMUSG00000021338	-0.339155454	5.668767762	-2.937861661	0.005702271	0.042984383
CAW vs Ctrl	ENSMUSG00000078521	0.814121508	1.084292848	2.937427932	0.005708702	0.042999318
CAW vs Ctrl	ENSMUSG00000020003	-0.232140059	4.30478981	-2.937414355	0.005708903	0.042999318
CAW vs Ctrl	ENSMUSG00000037470	0.280413891	7.332312868	2.936902642	0.005716499	0.043038999
CAW vs Ctrl	ENSMUSG00000015478	-0.310364009	4.963262111	-2.936237401	0.005726388	0.043078372
CAW vs Ctrl	ENSMUSG00000036095	-0.896215239	4.42157797	-2.936308388	0.005725332	0.043078372
CAW vs Ctrl	ENSMUSG00000103713	-0.97589282	1.176260477	-2.935748374	0.005733668	0.043115596
CAW vs Ctrl	ENSMUSG00000046667	-0.25967595	2.327894258	-2.935173115	0.005742242	0.043162521
CAW vs Ctrl	ENSMUSG00000032816	0.35422861	7.095175958	2.934974206	0.00574521	0.043167281
CAW vs Ctrl	ENSMUSG00000033379	-0.245473652	6.879926627	-2.933423184	0.0057684	0.043294121
CAW vs Ctrl	ENSMUSG00000020778	-0.273869724	4.094835476	-2.933375441	0.005769115	0.043294121
CAW vs Ctrl	ENSMUSG00000043102	-1.014842511	-1.872328686	-2.933602735	0.005765711	0.043294121
CAW vs Ctrl	ENSMUSG00000048429	-0.1586488	6.193578419	-2.932390415	0.00578389	0.043387391
CAW vs Ctrl	ENSMUSG00000001053	0.614543625	3.270405352	2.931979264	0.005790068	0.043416119
CAW vs Ctrl	ENSMUSG00000113625	0.95048898	-2.333704412	2.931726911	0.005793863	0.043426963
CAW vs Ctrl	ENSMUSG00000024642	-0.394380762	5.303570774	-2.931480103	0.005797576	0.04343719
CAW vs Ctrl	ENSMUSG00000108402	-1.075500524	-1.8903084	-2.931266422	0.005800793	0.04344369
CAW vs Ctrl	ENSMUSG00000037171	1.500988791	-2.941166879	2.930934661	0.005805791	0.043457826
CAW vs Ctrl	ENSMUSG00000054003	-0.940678736	-1.848439247	-2.930829173	0.005807381	0.043457826
CAW vs Ctrl	ENSMUSG00000040296	0.84035303	3.505666994	2.930168623	0.005817347	0.043514791
CAW vs Ctrl	ENSMUSG00000053113	0.709906931	3.483634059	2.929633141	0.005825438	0.04355769
CAW vs Ctrl	ENSMUSG00000002103	-0.152670135	6.118659716	-2.928896502	0.005836585	0.043609588
CAW vs Ctrl	ENSMUSG00000028348	-0.523459317	-0.126350581	-2.928862796	0.005837095	0.043609588
CAW vs Ctrl	ENSMUSG00000040205	-0.837979698	-1.856056661	-2.928500439	0.005842586	0.043632983
CAW vs Ctrl	ENSMUSG00000030815	-0.263099651	4.456211372	-2.926501448	0.005872966	0.043824463
CAW vs Ctrl	ENSMUSG00000056966	-1.986461986	3.367859086	-2.92664468	0.005870785	0.043824463
CAW vs Ctrl	ENSMUSG00000044501	0.262934583	2.798527379	2.926235155	0.005877025	0.043825316
CAW vs Ctrl	ENSMUSG00000097023	-0.301593027	4.938091764	-2.926182922	0.005877821	0.043825316
CAW vs Ctrl	ENSMUSG00000025008	-0.126449311	4.790572085	-2.925426137	0.00588937	0.043893727
CAW vs Ctrl	ENSMUSG00000031827	0.371922881	7.893798704	2.92398193	0.005911468	0.044040676
CAW vs Ctrl	ENSMUSG00000067071	0.29060282	5.395531519	2.923049612	0.005925775	0.044129484
CAW vs Ctrl	ENSMUSG00000032346	1.414918323	2.056939881	2.92177538	0.005945382	0.044190803
CAW vs Ctrl	ENSMUSG00000031328	0.741206119	9.769987856	2.922284332	0.005937543	0.044190803
CAW vs Ctrl	ENSMUSG00000061306	0.157258016	7.132752537	2.921641595	0.005947444	0.044190803
CAW vs Ctrl	ENSMUSG00000021464	-0.476815898	1.595397361	-2.922001523	0.005941898	0.044190803
CAW vs Ctrl	ENSMUSG00000019892	-0.806960055	2.717398089	-2.921427955	0.005950738	0.044190803
CAW vs Ctrl	ENSMUSG00000105021	-0.892778562	-1.550307264	-2.921480014	0.005949935	0.044190803
CAW vs Ctrl	ENSMUSG00000022949	-1.203039934	1.833901992	-2.921779638	0.005945316	0.044190803
CAW vs Ctrl	ENSMUSG00000025013	1.492238956	0.07182687	2.92070842	0.005961846	0.044255517
CAW vs Ctrl	ENSMUSG00000060988	-1.155637893	3.482994351	-2.919577404	0.005979345	0.044367604
CAW vs Ctrl	ENSMUSG00000050043	-0.154314909	6.740873245	-2.918544287	0.005995372	0.044397444
CAW vs Ctrl	ENSMUSG00000097769	-0.425990811	1.80135724	-2.918917992	0.00598957	0.044397444
CAW vs Ctrl	ENSMUSG00000029287	-0.563870572	1.827405589	-2.919053286	0.005987471	0.044397444
CAW vs Ctrl	ENSMUSG00000092470	-1.046951403	-0.908244345	-2.918793798	0.005991497	0.044397444
CAW vs Ctrl	ENSMUSG00000069733	-1.25599539	0.408100287	-2.918662603	0.005993534	0.044397444
CAW vs Ctrl	ENSMUSG00000049957	-0.159268259	4.806966826	-2.918251997	0.005999913	0.044413289
CAW vs Ctrl	ENSMUSG00000062116	-0.20563762	3.496087302	-2.916899017	0.006020978	0.04455138
CAW vs Ctrl	ENSMUSG00000030087	-0.349095249	3.985166111	-2.915739455	0.006039086	0.044667497
CAW vs Ctrl	ENSMUSG00000108242	-1.711662156	-2.016497497	-2.914909955	0.006052071	0.044745643
CAW vs Ctrl	ENSMUSG00000038775	0.753773121	-0.813172887	2.913825198	0.006069092	0.04483563
CAW vs Ctrl	ENSMUSG00000086815	-0.659180733	0.225809244	-2.913837049	0.006068906	0.04483563
CAW vs Ctrl	ENSMUSG00000062007	-1.404738112	-2.830938244	-2.913493706	0.006074302	0.0448562
CAW vs Ctrl	ENSMUSG00000073664	0.29314141	4.808930771	2.913063724	0.006081067	0.044870315
CAW vs Ctrl	ENSMUSG00000043168	-1.877417282	-3.126798802	-2.913124483	0.006080111	0.044870315
CAW vs Ctrl	ENSMUSG00000092627	1.266367866	-2.58557133	2.91229998	0.0060931	0.04491506
CAW vs Ctrl	ENSMUSG00000032691	0.858541683	-1.184263398	2.91221639	0.006094418	0.04491506
CAW vs Ctrl	ENSMUSG00000027722	0.251714801	3.776620993	2.912428847	0.006091068	0.04491506
CAW vs Ctrl	ENSMUSG00000035024	0.324992117	5.386970814	2.911864875	0.006099965	0.044936534
CAW vs Ctrl	ENSMUSG00000045231	-0.924626028	-2.095307697	-2.91172381	0.006102192	0.044936534
CAW vs Ctrl	ENSMUSG00000033684	0.621737902	5.871154318	2.91124797	0.006109711	0.044962077
CAW vs Ctrl	ENSMUSG00000021501	-0.151436235	4.91381584	-2.911196489	0.006110525	0.044962077
CAW vs Ctrl	ENSMUSG00000022174	-0.260801081	6.277926506	-2.91104279	0.006112956	0.044962077
CAW vs Ctrl	ENSMUSG00000047821	0.788156935	2.851250022	2.910254595	0.006125435	0.045003137
CAW vs Ctrl	ENSMUSG00000092260	-0.302235052	0.66541564	-2.910085216	0.00612812	0.045003137
CAW vs Ctrl	ENSMUSG00000048004	-0.954739651	2.409876144	-2.910393417	0.006123235	0.045003137
CAW vs Ctrl	ENSMUSG00000029608	-1.412101699	6.133395372	-2.910075557	0.006128273	0.045003137
CAW vs Ctrl	ENSMUSG00000062093	0.552393382	-0.656193495	2.909895945	0.006131122	0.04500618
CAW vs Ctrl	ENSMUSG00000114115	-1.7255755	-2.415765104	-2.90962189	0.00613547	0.045020229
CAW vs Ctrl	ENSMUSG00000019779	1.180257365	-1.031445165	2.909290725	0.006140729	0.045023081
CAW vs Ctrl	ENSMUSG00000013822	-0.499404497	5.955464503	-2.909359965	0.006139629	0.045023081
CAW vs Ctrl	ENSMUSG00000041777	-0.23556333	3.566176129	-2.90889896	0.006146955	0.045050868
CAW vs Ctrl	ENSMUSG00000029718	1.079235611	2.921584046	2.908307637	0.006156364	0.04510195
CAW vs Ctrl	ENSMUSG00000086662	-1.552698983	-2.830908814	-2.907936407	0.006162278	0.045127396
CAW vs Ctrl	ENSMUSG00000108276	-1.502305027	-2.919690303	-2.907333022	0.006171901	0.045179978
CAW vs Ctrl	ENSMUSG00000034055	-0.517094397	5.211132116	-2.907107025	0.006175509	0.0451885
CAW vs Ctrl	ENSMUSG00000039323	0.967626354	9.996510814	2.906565481	0.006184163	0.045204095
CAW vs Ctrl	ENSMUSG00000010830	0.85780689	2.942314107	2.906514755	0.006184974	0.045204095
CAW vs Ctrl	ENSMUSG00000036825	0.26068296	6.270045392	2.906519893	0.006184892	0.045204095
CAW vs Ctrl	ENSMUSG00000042564	-0.520443049	2.560526006	-2.90510219	0.006207604	0.045333648
CAW vs Ctrl	ENSMUSG00000032105	-0.716786263	-1.15543385	-2.905192927	0.006206148	0.045333648
CAW vs Ctrl	ENSMUSG00000086918	-1.18632536	-1.149212365	-2.904670929	0.006214528	0.045366298
CAW vs Ctrl	ENSMUSG00000033735	0.297024346	4.598270163	2.904161057	0.006222724	0.045390288
CAW vs Ctrl	ENSMUSG00000021646	-0.285438415	4.826351186	-2.904165977	0.006222644	0.045390288
CAW vs Ctrl	ENSMUSG00000025648	-0.332993009	4.381859256	-2.903014514	0.00624119	0.0454891
CAW vs Ctrl	ENSMUSG00000027971	-1.681541896	2.136522521	-2.90304122	0.006240759	0.0454891
CAW vs Ctrl	ENSMUSG00000005611	1.369519497	-1.219544522	2.902174159	0.006254758	0.045552079
CAW vs Ctrl	ENSMUSG00000058258	-0.59840925	5.11499346	-2.902191982	0.00625447	0.045552079
CAW vs Ctrl	ENSMUSG00000097276	-0.626028975	-0.063994736	-2.901398333	0.006267308	0.045625511
CAW vs Ctrl	ENSMUSG00000059439	-0.208135346	5.046081445	-2.900815183	0.006276757	0.045661223
CAW vs Ctrl	ENSMUSG00000038530	-1.343965709	5.715307829	-2.900790809	0.006277153	0.045661223
CAW vs Ctrl	ENSMUSG00000071715	1.322032804	-1.427562812	2.900567505	0.006280775	0.045669604
CAW vs Ctrl	ENSMUSG00000006930	-0.578041641	5.890682135	-2.899817423	0.006292955	0.045740189
CAW vs Ctrl	ENSMUSG00000027580	0.832484457	1.992006117	2.899333077	0.006300833	0.045779449
CAW vs Ctrl	ENSMUSG00000029632	-0.237310629	7.60837993	-2.89834345	0.006316956	0.04587857
CAW vs Ctrl	ENSMUSG00000039813	0.570183733	1.112738564	2.897673387	0.006327895	0.045885927
CAW vs Ctrl	ENSMUSG00000028683	0.301866415	4.050951728	2.897934532	0.00632363	0.045885927
CAW vs Ctrl	ENSMUSG00000037852	-0.283225519	9.884161839	-2.897723179	0.006327082	0.045885927
CAW vs Ctrl	ENSMUSG00000066357	-0.400030936	8.434213913	-2.897937263	0.006323585	0.045885927
CAW vs Ctrl	ENSMUSG00000022698	0.29871082	6.971326161	2.896348033	0.006349585	0.046025155
CAW vs Ctrl	ENSMUSG00000026204	-0.798829125	6.738236265	-2.895354205	0.006365894	0.046125294
CAW vs Ctrl	ENSMUSG00000036986	0.627222754	4.46193628	2.894941295	0.006372682	0.04615639
CAW vs Ctrl	ENSMUSG00000029534	-0.210757831	4.890495046	-2.894059849	0.006387195	0.046207205
CAW vs Ctrl	ENSMUSG00000023034	-0.451436553	3.991244667	-2.894287069	0.006383451	0.046207205
CAW vs Ctrl	ENSMUSG00000105489	-0.967454198	-0.758945811	-2.894208126	0.006384751	0.046207205
CAW vs Ctrl	ENSMUSG00000028426	0.144919513	8.165136761	2.893716757	0.006392852	0.046213929
CAW vs Ctrl	ENSMUSG00000024107	-0.855400173	-1.118801394	-2.893700342	0.006393123	0.046213929
CAW vs Ctrl	ENSMUSG00000015143	0.89354242	7.674290319	2.89342441	0.006397676	0.046228772
CAW vs Ctrl	ENSMUSG00000049866	0.231070757	7.241921465	2.893077413	0.006403406	0.046252105
CAW vs Ctrl	ENSMUSG00000031938	-0.280154673	5.012370439	-2.892301264	0.006416241	0.046326717
CAW vs Ctrl	ENSMUSG00000060427	-0.205073517	3.566801932	-2.892017685	0.006420937	0.046342524
CAW vs Ctrl	ENSMUSG00000041556	-0.734764475	5.596629897	-2.891105855	0.006436057	0.046433526
CAW vs Ctrl	ENSMUSG00000074811	0.439022721	2.931728251	2.890483041	0.006446403	0.046490034
CAW vs Ctrl	ENSMUSG00000022114	-0.370852651	5.788716868	-2.890140583	0.006452099	0.04651297
CAW vs Ctrl	ENSMUSG00000022676	1.304076972	-2.186180745	2.8895639	0.006461701	0.04656051
CAW vs Ctrl	ENSMUSG00000027200	-0.485620655	7.110071726	-2.889442173	0.00646373	0.04656051
CAW vs Ctrl	ENSMUSG00000055102	-1.177950964	-0.339577497	-2.889236577	0.006467157	0.046567059
CAW vs Ctrl	ENSMUSG00000079505	1.013510255	-2.345350213	2.888914982	0.006472522	0.046587546
CAW vs Ctrl	ENSMUSG00000010592	-0.824565167	-0.628951882	-2.888311713	0.006482597	0.046641907
CAW vs Ctrl	ENSMUSG00000046223	1.906066927	-1.021422302	2.887672211	0.006493293	0.046700693
CAW vs Ctrl	ENSMUSG00000029015	1.068622866	-2.531861934	2.887316656	0.006499247	0.04670663
CAW vs Ctrl	ENSMUSG00000033705	-0.282284804	4.362299079	-2.887170483	0.006501696	0.04670663
CAW vs Ctrl	ENSMUSG00000059049	-1.103655137	3.529293226	-2.887197733	0.00650124	0.04670663
CAW vs Ctrl	ENSMUSG00000009654	1.250350018	0.484132214	2.886983894	0.006504824	0.046710951
CAW vs Ctrl	ENSMUSG00000038759	0.268302778	6.607170853	2.885521496	0.006529386	0.046796465
CAW vs Ctrl	ENSMUSG00000028882	0.118532272	5.936344565	2.885590259	0.006528229	0.046796465
CAW vs Ctrl	ENSMUSG00000038206	-0.261795398	4.455552677	-2.885927454	0.006522559	0.046796465
CAW vs Ctrl	ENSMUSG00000038068	-0.65211973	3.55813646	-2.885669385	0.006526898	0.046796465
CAW vs Ctrl	ENSMUSG00000041193	-1.094058534	2.086453062	-2.885849116	0.006523876	0.046796465
CAW vs Ctrl	ENSMUSG00000019210	-0.214713638	7.315134416	-2.884887939	0.006540054	0.046854763
CAW vs Ctrl	ENSMUSG00000021687	-0.421410199	7.376476395	-2.884603785	0.006544844	0.04687092
CAW vs Ctrl	ENSMUSG00000057457	-0.91459867	-1.394862299	-2.883744069	0.006559356	0.046956663
CAW vs Ctrl	ENSMUSG00000038736	0.242327769	4.57238489	2.883338748	0.006566209	0.046987527
CAW vs Ctrl	ENSMUSG00000027510	0.6571078	2.622115707	2.883031863	0.006571402	0.046997497
CAW vs Ctrl	ENSMUSG00000005262	-0.170063643	5.91647197	-2.882956017	0.006572686	0.046997497
CAW vs Ctrl	ENSMUSG00000056508	-0.69330434	0.206440279	-2.882503402	0.006580352	0.047034131
CAW vs Ctrl	ENSMUSG00000028577	0.148392184	6.439719839	2.881295741	0.00660085	0.047162412
CAW vs Ctrl	ENSMUSG00000097889	-0.778068605	0.955619639	-2.880932553	0.006607026	0.047188307
CAW vs Ctrl	ENSMUSG00000022367	-1.155002704	0.21794093	-2.88024816	0.00661868	0.047253283
CAW vs Ctrl	ENSMUSG00000097728	-0.454244836	0.716982808	-2.879654685	0.0066288	0.047307272
CAW vs Ctrl	ENSMUSG00000111514	0.523364739	-0.033127649	2.878927533	0.00664122	0.047359352
CAW vs Ctrl	ENSMUSG00000022388	-0.72244146	0.351438461	-2.879053805	0.006639062	0.047359352
CAW vs Ctrl	ENSMUSG00000049409	0.757772579	1.978400837	2.878410434	0.006650065	0.047404148
CAW vs Ctrl	ENSMUSG00000050321	-1.326528173	4.480447333	-2.878214628	0.006653418	0.047409768
CAW vs Ctrl	ENSMUSG00000046991	-0.651923811	-0.947249821	-2.87780262	0.006660477	0.047441785
CAW vs Ctrl	ENSMUSG00000020775	0.403730919	5.376653715	2.877637735	0.006663304	0.047443646
CAW vs Ctrl	ENSMUSG00000026896	0.910073653	2.407969838	2.877265677	0.006669687	0.047470815
CAW vs Ctrl	ENSMUSG00000090031	-0.715873111	0.065281662	-2.876844592	0.006676918	0.047503997
CAW vs Ctrl	ENSMUSG00000097055	-0.643527318	0.132354268	-2.876605341	0.00668103	0.047514968
CAW vs Ctrl	ENSMUSG00000046240	-0.666992296	7.246910006	-2.876324277	0.006685863	0.047531062
CAW vs Ctrl	ENSMUSG00000000776	0.168953123	4.77231437	2.875500894	0.006700042	0.047613554
CAW vs Ctrl	ENSMUSG00000026883	0.267886189	6.990850787	2.874783735	0.006712414	0.047683151
CAW vs Ctrl	ENSMUSG00000024493	0.287524265	6.897637046	2.873131863	0.006740993	0.04786778
CAW vs Ctrl	ENSMUSG00000099964	-1.477010971	-0.273412862	-2.872581048	0.006750548	0.047917229
CAW vs Ctrl	ENSMUSG00000026177	1.579753878	1.820762199	2.872004456	0.006760564	0.047940573
CAW vs Ctrl	ENSMUSG00000000791	1.54615693	-2.543049285	2.871997381	0.006760687	0.047940573
CAW vs Ctrl	ENSMUSG00000040818	-0.232354984	4.906470597	-2.871944	0.006761615	0.047940573
CAW vs Ctrl	ENSMUSG00000022508	0.447858947	4.59271899	2.871523227	0.006768933	0.047955689
CAW vs Ctrl	ENSMUSG00000050840	-0.512861388	5.093633039	-2.871669802	0.006766383	0.047955689
CAW vs Ctrl	ENSMUSG00000019647	-0.360851204	6.409143552	-2.871195636	0.006774637	0.047977712
CAW vs Ctrl	ENSMUSG00000027509	0.133664246	5.941006182	2.870929714	0.006779269	0.047992141
CAW vs Ctrl	ENSMUSG00000040229	-1.573216753	-0.047609295	-2.870710468	0.006783091	0.04800082
CAW vs Ctrl	ENSMUSG00000074227	-0.260052224	3.771853692	-2.870065262	0.00679435	0.048062102
CAW vs Ctrl	ENSMUSG00000038545	0.257773231	6.672337658	2.869679656	0.006801088	0.048091363
CAW vs Ctrl	ENSMUSG00000001755	-0.157644453	5.463173395	-2.869421667	0.006805599	0.048104865
CAW vs Ctrl	ENSMUSG00000020639	-0.409242639	2.775463776	-2.86907811	0.00681161	0.04812896
CAW vs Ctrl	ENSMUSG00000106707	-1.204390276	-2.911956255	-2.868783485	0.00681677	0.048147016
CAW vs Ctrl	ENSMUSG00000001138	-0.18565155	5.114970539	-2.868350659	0.006824356	0.048182193
CAW vs Ctrl	ENSMUSG00000072620	1.60815003	-0.593432346	2.866980925	0.006848415	0.048278323
CAW vs Ctrl	ENSMUSG00000084834	1.180602885	-2.270270957	2.867118517	0.006845995	0.048278323
CAW vs Ctrl	ENSMUSG00000055322	0.798165939	5.825297009	2.867415743	0.006840769	0.048278323
CAW vs Ctrl	ENSMUSG00000025225	0.747999431	3.632291049	2.867112885	0.006846094	0.048278323
CAW vs Ctrl	ENSMUSG00000032463	-0.158185096	4.219567624	-2.866263171	0.006861054	0.04833232
CAW vs Ctrl	ENSMUSG00000002804	-0.286007149	3.216205551	-2.86624908	0.006861302	0.04833232
CAW vs Ctrl	ENSMUSG00000016427	-0.216869683	5.510968233	-2.865976914	0.006866101	0.048347703
CAW vs Ctrl	ENSMUSG00000074170	0.819254516	2.030783722	2.8652749	0.006878492	0.048398096
CAW vs Ctrl	ENSMUSG00000074219	-0.754627994	-1.063011369	-2.865397005	0.006876335	0.048398096
CAW vs Ctrl	ENSMUSG00000020703	-1.919922023	-1.925032662	-2.864884663	0.006885389	0.048428198
CAW vs Ctrl	ENSMUSG00000024338	0.920080012	0.686772537	2.862174762	0.006933464	0.04869698
CAW vs Ctrl	ENSMUSG00000055980	0.445172333	5.178123728	2.862571674	0.006926403	0.04869698
CAW vs Ctrl	ENSMUSG00000015189	-0.291034367	5.645475881	-2.862380728	0.006929799	0.04869698
CAW vs Ctrl	ENSMUSG00000043051	-0.529308434	2.41143907	-2.862136872	0.006934138	0.04869698
CAW vs Ctrl	ENSMUSG00000028464	1.163512974	4.301551345	2.861899589	0.006938363	0.048706167
CAW vs Ctrl	ENSMUSG00000016757	0.203006388	6.321134463	2.861703302	0.00694186	0.048706167
CAW vs Ctrl	ENSMUSG00000028794	-0.550852425	0.372461022	-2.861619753	0.006943348	0.048706167
CAW vs Ctrl	ENSMUSG00000044795	-0.414246212	4.230875219	-2.86096639	0.006955002	0.048769411
CAW vs Ctrl	ENSMUSG00000051113	-0.320145273	1.424221272	-2.859662553	0.006978311	0.048914313
CAW vs Ctrl	ENSMUSG00000034460	1.057343489	1.076114926	2.859368699	0.006983575	0.048932658
CAW vs Ctrl	ENSMUSG00000049382	-1.729672616	0.010003387	-2.858780808	0.006994116	0.048987957
CAW vs Ctrl	ENSMUSG00000021032	-0.865922312	1.189606691	-2.858208004	0.007004402	0.049022858
CAW vs Ctrl	ENSMUSG00000084792	-1.136594772	-1.712713398	-2.858307859	0.007002608	0.049022858
CAW vs Ctrl	ENSMUSG00000036093	-0.261857092	6.66705781	-2.857926684	0.007009458	0.049039687
CAW vs Ctrl	ENSMUSG00000106928	-0.391597806	1.272777336	-2.85737392	0.007019404	0.049090694
CAW vs Ctrl	ENSMUSG00000047766	-0.198333476	5.873481657	-2.857051292	0.007025215	0.049112758
CAW vs Ctrl	ENSMUSG00000076441	0.803017697	4.638921242	2.855394609	0.007055125	0.049228796
CAW vs Ctrl	ENSMUSG00000029672	-0.262303671	5.761700347	-2.855512374	0.007052995	0.049228796
CAW vs Ctrl	ENSMUSG00000031543	-0.685701118	4.859002535	-2.855454345	0.007054044	0.049228796
CAW vs Ctrl	ENSMUSG00000031952	-1.106247485	0.679165591	-2.855674746	0.007050059	0.049228796
CAW vs Ctrl	ENSMUSG00000042002	-1.331205785	2.646004452	-2.855730271	0.007049055	0.049228796
CAW vs Ctrl	ENSMUSG00000020593	-0.313558654	5.267499814	-2.855153561	0.007059486	0.04924065
CAW vs Ctrl	ENSMUSG00000034813	-0.286103617	5.955040691	-2.854602638	0.007069465	0.049291658
CAW vs Ctrl	ENSMUSG00000025439	-0.143802532	6.053993117	-2.853296562	0.007093174	0.049438325
CAW vs Ctrl	ENSMUSG00000030979	-0.173549091	4.344752155	-2.853136842	0.007096078	0.049439933
CAW vs Ctrl	ENSMUSG00000028389	-0.219244439	4.138053897	-2.852260947	0.007112026	0.049531633
CAW vs Ctrl	ENSMUSG00000086118	-1.177463304	0.182637688	-2.852119888	0.007114597	0.049531633
CAW vs Ctrl	ENSMUSG00000087014	-0.592813017	-0.241760221	-2.851407115	0.007127604	0.04960351
CAW vs Ctrl	ENSMUSG00000029032	0.521441493	-0.366232178	2.850825859	0.007138227	0.049658751
CAW vs Ctrl	ENSMUSG00000002345	-0.232620206	4.64385183	-2.850526756	0.007143699	0.04967813
CAW vs Ctrl	ENSMUSG00000063931	0.347975889	5.262979227	2.850222882	0.007149263	0.049679453
CAW vs Ctrl	ENSMUSG00000025916	-1.204402764	-0.039419453	-2.850235576	0.007149031	0.049679453
CAW vs Ctrl	ENSMUSG00000024981	0.21696408	5.455939783	2.849435897	0.007163691	0.049752945
CAW vs Ctrl	ENSMUSG00000022905	0.151519945	6.830631356	2.849352535	0.007165221	0.049752945
CAW vs Ctrl	ENSMUSG00000037112	0.227710257	4.713308664	2.849020741	0.007171313	0.049776555
CAW vs Ctrl	ENSMUSG00000022884	-0.187922321	8.422320385	-2.848261726	0.007185267	0.049854699
CAW vs Ctrl	ENSMUSG00000030029	-0.579382766	7.352615768	-2.847421654	0.007200741	0.049943326
CAW vs Ctrl	ENSMUSG00000029103	-0.122178332	7.121484131	-2.847219553	0.007204469	0.049950443
TT vs Ctrl	ENSMUSG00000030276	-0.9739868	4.21153701	-8.0527046	1.32E-09	2.44E-05
TT vs Ctrl	ENSMUSG00000018372	-0.5759357	3.55822461	-7.0329682	2.79E-08	0.00024946
TT vs Ctrl	ENSMUSG00000022842	-0.5999475	4.82582101	-6.816384	5.40E-08	0.00024946
TT vs Ctrl	ENSMUSG00000022359	-0.7291083	3.1872139	-6.8591218	4.74E-08	0.00024946
TT vs Ctrl	ENSMUSG00000028753	-1.3271984	2.86802054	-6.6992878	7.72E-08	0.00028551
TT vs Ctrl	ENSMUSG00000032607	-0.4654895	5.51767579	-6.2361013	3.21E-07	0.00098875
TT vs Ctrl	ENSMUSG00000039982	0.29609471	7.64450761	6.16587203	3.99E-07	0.00105273
TT vs Ctrl	ENSMUSG00000039199	-0.4167276	4.81024542	-6.0316948	6.03E-07	0.00108088
TT vs Ctrl	ENSMUSG00000056763	-0.4234311	4.9164991	-6.0960476	4.94E-07	0.00108088
TT vs Ctrl	ENSMUSG00000036864	-0.5007139	3.24978206	-6.0074965	6.50E-07	0.00108088
TT vs Ctrl	ENSMUSG00000092242	-1.1551741	-0.4713326	-5.9829924	7.01E-07	0.00108088
TT vs Ctrl	ENSMUSG00000103445	-1.9701311	-2.2889041	-6.065076	5.44E-07	0.00108088
TT vs Ctrl	ENSMUSG00000041781	0.23664838	6.32773137	5.92391094	8.42E-07	0.00119788
TT vs Ctrl	ENSMUSG00000038564	-0.3345748	6.28560729	-5.8172233	1.17E-06	0.00154759
TT vs Ctrl	ENSMUSG00000026767	0.33238791	5.57588497	5.72909969	1.54E-06	0.00166567
TT vs Ctrl	ENSMUSG00000001844	-0.2206413	4.92640695	-5.7478076	1.45E-06	0.00166567
TT vs Ctrl	ENSMUSG00000036555	-0.3176637	5.59074853	-5.7122112	1.62E-06	0.00166567
TT vs Ctrl	ENSMUSG00000019518	-0.3406458	4.0078395	-5.6948474	1.71E-06	0.00166567
TT vs Ctrl	ENSMUSG00000086308	-0.9631604	0.26552039	-5.6955855	1.71E-06	0.00166567
TT vs Ctrl	ENSMUSG00000024107	-1.8370165	-1.1188014	-5.6459	1.99E-06	0.00184132
TT vs Ctrl	ENSMUSG00000032523	-1.0684885	0.85310107	-5.6122552	2.21E-06	0.00194614
TT vs Ctrl	ENSMUSG00000021134	-0.3067029	7.30555591	-5.5945634	2.33E-06	0.00196226
TT vs Ctrl	ENSMUSG00000027544	-0.6704615	3.00428763	-5.5533252	2.65E-06	0.00213248
TT vs Ctrl	ENSMUSG00000030002	-0.2015376	6.923349	-5.5050941	3.08E-06	0.00237258
TT vs Ctrl	ENSMUSG00000035769	-0.6672329	3.71439069	-5.4343467	3.83E-06	0.00266165
TT vs Ctrl	ENSMUSG00000063704	-0.9352962	3.6467244	-5.4274216	3.92E-06	0.00266165
TT vs Ctrl	ENSMUSG00000092593	-1.2553875	-1.8639359	-5.4300801	3.88E-06	0.00266165
TT vs Ctrl	ENSMUSG00000040723	-1.5954956	0.70398618	-5.4180839	4.03E-06	0.00266165
TT vs Ctrl	ENSMUSG00000048731	-0.6483071	1.2916114	-5.3794929	4.54E-06	0.00289548
TT vs Ctrl	ENSMUSG00000040473	-0.644631	4.09534118	-5.353879	4.92E-06	0.00302952
TT vs Ctrl	ENSMUSG00000027823	0.27247104	6.34587946	5.32671514	5.35E-06	0.00309779
TT vs Ctrl	ENSMUSG00000027108	0.26137622	6.48448855	5.31611282	5.52E-06	0.00309779
TT vs Ctrl	ENSMUSG00000023106	0.19746945	5.64602293	5.28763153	6.03E-06	0.00309779
TT vs Ctrl	ENSMUSG00000042625	-0.4347463	5.63796932	-5.3098138	5.63E-06	0.00309779
TT vs Ctrl	ENSMUSG00000031530	-1.0260504	4.57979829	-5.294686	5.90E-06	0.00309779
TT vs Ctrl	ENSMUSG00000027831	-1.2884499	0.61022522	-5.3016102	5.78E-06	0.00309779
TT vs Ctrl	ENSMUSG00000054667	2.53990073	-0.6464369	5.19095426	8.13E-06	0.00385317
TT vs Ctrl	ENSMUSG00000030551	0.62113602	4.5152773	5.19466382	8.03E-06	0.00385317
TT vs Ctrl	ENSMUSG00000029647	-0.2649235	5.18968789	-5.1950136	8.03E-06	0.00385317
TT vs Ctrl	ENSMUSG00000032446	2.21307843	2.35307781	5.11576053	1.02E-05	0.0040844
TT vs Ctrl	ENSMUSG00000055723	0.40012741	5.45257648	5.0849203	1.13E-05	0.0040844
TT vs Ctrl	ENSMUSG00000049420	0.39865104	4.38345158	5.10090603	1.07E-05	0.0040844
TT vs Ctrl	ENSMUSG00000001707	0.3407466	5.26018672	5.08653879	1.12E-05	0.0040844
TT vs Ctrl	ENSMUSG00000047879	0.33744966	6.77312226	5.08973655	1.11E-05	0.0040844
TT vs Ctrl	ENSMUSG00000028277	0.33319057	6.62647882	5.14087943	9.48E-06	0.0040844
TT vs Ctrl	ENSMUSG00000026024	0.21100689	5.94296375	5.14725398	9.30E-06	0.0040844
TT vs Ctrl	ENSMUSG00000108621	-0.2965516	4.72033872	-5.1616439	8.90E-06	0.0040844
TT vs Ctrl	ENSMUSG00000041685	-0.3930457	5.53128253	-5.0985732	1.08E-05	0.0040844
TT vs Ctrl	ENSMUSG00000046982	-0.8131765	6.48452966	-5.1402339	9.50E-06	0.0040844
TT vs Ctrl	ENSMUSG00000048562	-1.0909417	3.83546871	-5.1235326	1.00E-05	0.0040844
TT vs Ctrl	ENSMUSG00000034041	-1.3167273	-0.9189626	-5.1257993	9.93E-06	0.0040844
TT vs Ctrl	ENSMUSG00000028334	0.35359009	5.61725566	5.07583191	1.16E-05	0.00410591
TT vs Ctrl	ENSMUSG00000060224	-0.8898701	3.20424563	-5.0707076	1.18E-05	0.00410591
TT vs Ctrl	ENSMUSG00000005774	-0.3910682	3.70915638	-5.0637729	1.20E-05	0.00411673
TT vs Ctrl	ENSMUSG00000057497	0.26734187	5.45960612	5.02852581	1.34E-05	0.00427141
TT vs Ctrl	ENSMUSG00000024354	-0.9938584	-1.5535224	-5.0323753	1.32E-05	0.00427141
TT vs Ctrl	ENSMUSG00000044772	-2.7500783	-3.329291	-5.0383596	1.30E-05	0.00427141
TT vs Ctrl	ENSMUSG00000052776	-2.9242442	-2.0491078	-5.041163	1.29E-05	0.00427141
TT vs Ctrl	ENSMUSG00000026670	0.27644918	5.66811374	5.01331626	1.40E-05	0.00439987
TT vs Ctrl	ENSMUSG00000033436	0.22797597	7.19810303	5.00531776	1.44E-05	0.00443413
TT vs Ctrl	ENSMUSG00000027550	-0.3077366	4.34021079	-4.9714702	1.60E-05	0.00461215
TT vs Ctrl	ENSMUSG00000027210	-0.4730114	7.63153388	-4.9798858	1.56E-05	0.00461215
TT vs Ctrl	ENSMUSG00000041617	-0.6009873	3.87324131	-4.9793392	1.56E-05	0.00461215
TT vs Ctrl	ENSMUSG00000075416	-2.0760933	-2.3625099	-4.9728233	1.59E-05	0.00461215
TT vs Ctrl	ENSMUSG00000018171	0.31755445	6.35439616	4.95019033	1.70E-05	0.00475808
TT vs Ctrl	ENSMUSG00000020392	0.31636115	5.5220132	4.94637985	1.72E-05	0.00475808
TT vs Ctrl	ENSMUSG00000021754	-0.4960936	5.08357998	-4.9554081	1.68E-05	0.00475808
TT vs Ctrl	ENSMUSG00000040040	-0.3232921	4.021458	-4.9390814	1.76E-05	0.00476784
TT vs Ctrl	ENSMUSG00000037617	-0.7944664	3.84062361	-4.936118	1.78E-05	0.00476784
TT vs Ctrl	ENSMUSG00000029623	0.19339774	6.63271588	4.92400059	1.85E-05	0.00480103
TT vs Ctrl	ENSMUSG00000012126	-0.7723268	3.74800245	-4.9199685	1.87E-05	0.00480103
TT vs Ctrl	ENSMUSG00000025537	-1.1826896	3.16142058	-4.9273345	1.83E-05	0.00480103
TT vs Ctrl	ENSMUSG00000032691	-1.814815	-1.1842634	-4.9135714	1.91E-05	0.00482898
TT vs Ctrl	ENSMUSG00000062778	-1.3984484	0.42265839	-4.8890445	2.06E-05	0.00507813
TT vs Ctrl	ENSMUSG00000037716	-1.7444434	-0.4895829	-4.8883197	2.06E-05	0.00507813
TT vs Ctrl	ENSMUSG00000022905	0.25955038	6.83063136	4.86818609	2.19E-05	0.00522602
TT vs Ctrl	ENSMUSG00000073968	-0.6235192	2.81692089	-4.8739516	2.15E-05	0.00522602
TT vs Ctrl	ENSMUSG00000007591	-0.9848068	-1.2760746	-4.8661244	2.20E-05	0.00522602
TT vs Ctrl	ENSMUSG00000020175	-0.4516339	5.30262361	-4.8568755	2.27E-05	0.00530794
TT vs Ctrl	ENSMUSG00000024981	0.36783046	5.45593978	4.84900395	2.32E-05	0.00536931
TT vs Ctrl	ENSMUSG00000061244	0.22098236	6.20361751	4.84348117	2.36E-05	0.00539333
TT vs Ctrl	ENSMUSG00000072889	-0.2645368	4.30522306	-4.8309926	2.45E-05	0.00543148
TT vs Ctrl	ENSMUSG00000021234	-0.4950093	4.34951801	-4.8283576	2.47E-05	0.00543148
TT vs Ctrl	ENSMUSG00000036478	-0.5965865	5.1754044	-4.8254052	2.50E-05	0.00543148
TT vs Ctrl	ENSMUSG00000022885	-0.6560528	4.89495338	-4.8357988	2.42E-05	0.00543148
TT vs Ctrl	ENSMUSG00000062729	-0.4706147	4.41189338	-4.8168104	2.56E-05	0.00551116
TT vs Ctrl	ENSMUSG00000019849	0.33293282	6.750841	4.81299385	2.59E-05	0.0055117
TT vs Ctrl	ENSMUSG00000022763	-0.8405748	2.87398493	-4.793443	2.75E-05	0.00578428
TT vs Ctrl	ENSMUSG00000024174	-0.346727	3.15237289	-4.7768891	2.90E-05	0.00581947
TT vs Ctrl	ENSMUSG00000029049	-0.6196247	3.19165609	-4.7824019	2.85E-05	0.00581947
TT vs Ctrl	ENSMUSG00000029919	-1.9607065	1.2973434	-4.7796855	2.87E-05	0.00581947
TT vs Ctrl	ENSMUSG00000044827	-2.595376	-1.2597362	-4.7817757	2.85E-05	0.00581947
TT vs Ctrl	ENSMUSG00000075510	-1.2343047	-2.0362462	-4.7670322	2.98E-05	0.00586951
TT vs Ctrl	ENSMUSG00000026712	-3.0446331	2.35317827	-4.7698228	2.96E-05	0.00586951
TT vs Ctrl	ENSMUSG00000054855	0.50255297	5.57381402	4.75813436	3.07E-05	0.00591406
TT vs Ctrl	ENSMUSG00000025532	0.28187875	5.36266287	4.75722172	3.07E-05	0.00591406
TT vs Ctrl	ENSMUSG00000070934	0.22459235	6.53913128	4.74755405	3.17E-05	0.00591406
TT vs Ctrl	ENSMUSG00000032601	0.21269272	6.81298081	4.74768495	3.17E-05	0.00591406
TT vs Ctrl	ENSMUSG00000039720	-1.1187975	2.00550976	-4.7482223	3.16E-05	0.00591406
TT vs Ctrl	ENSMUSG00000050192	0.28411053	5.15900528	4.74202105	3.22E-05	0.00595449
TT vs Ctrl	ENSMUSG00000103313	0.78594231	1.16629256	4.71446925	3.50E-05	0.00599605
TT vs Ctrl	ENSMUSG00000060098	0.32099734	5.80577785	4.73093378	3.33E-05	0.00599605
TT vs Ctrl	ENSMUSG00000021327	-0.2500708	5.5699592	-4.719691	3.45E-05	0.00599605
TT vs Ctrl	ENSMUSG00000109015	-0.7567588	0.19314252	-4.7203925	3.44E-05	0.00599605
TT vs Ctrl	ENSMUSG00000028919	-0.7997388	3.76422108	-4.7245124	3.40E-05	0.00599605
TT vs Ctrl	ENSMUSG00000047528	-1.388801	-1.4501982	-4.715635	3.49E-05	0.00599605
TT vs Ctrl	ENSMUSG00000071042	-1.9051823	1.08407383	-4.7258093	3.38E-05	0.00599605
TT vs Ctrl	ENSMUSG00000028859	-2.5862678	-0.5317757	-4.7158313	3.49E-05	0.00599605
TT vs Ctrl	ENSMUSG00000058979	-0.2971572	4.57540478	-4.700695	3.65E-05	0.0061954
TT vs Ctrl	ENSMUSG00000097156	-0.6367187	6.23817733	-4.6947278	3.72E-05	0.00625155
TT vs Ctrl	ENSMUSG00000011256	0.4735288	5.54247663	4.68404022	3.84E-05	0.00627661
TT vs Ctrl	ENSMUSG00000022856	0.40385912	3.43697661	4.68054331	3.88E-05	0.00627661
TT vs Ctrl	ENSMUSG00000025790	0.39475643	5.60628728	4.68741003	3.80E-05	0.00627661
TT vs Ctrl	ENSMUSG00000038886	-0.2333781	7.38210725	-4.6761895	3.93E-05	0.00627661
TT vs Ctrl	ENSMUSG00000039158	-0.6559381	4.07417711	-4.675948	3.94E-05	0.00627661
TT vs Ctrl	ENSMUSG00000044229	-0.7489846	3.89396911	-4.6878134	3.80E-05	0.00627661
TT vs Ctrl	ENSMUSG00000063488	-0.3911187	2.68698051	-4.6725083	3.98E-05	0.00628837
TT vs Ctrl	ENSMUSG00000023008	-0.4313105	3.73621684	-4.6695893	4.01E-05	0.00629064
TT vs Ctrl	ENSMUSG00000108841	-1.914207	1.22827551	-4.6576629	4.16E-05	0.00646798
TT vs Ctrl	ENSMUSG00000022801	-0.3973545	5.96521513	-4.6520434	4.23E-05	0.0065245
TT vs Ctrl	ENSMUSG00000102697	0.52447011	5.73071067	4.63413693	4.47E-05	0.0068321
TT vs Ctrl	ENSMUSG00000020089	0.26252598	6.35498026	4.62142321	4.65E-05	0.00683951
TT vs Ctrl	ENSMUSG00000013495	-0.2978991	4.70744405	-4.6227696	4.63E-05	0.00683951
TT vs Ctrl	ENSMUSG00000026565	-0.3405674	4.05377587	-4.6200643	4.67E-05	0.00683951
TT vs Ctrl	ENSMUSG00000038637	-0.4719857	3.95184477	-4.6231493	4.62E-05	0.00683951
TT vs Ctrl	ENSMUSG00000022546	-0.5464354	2.51237162	-4.6257907	4.59E-05	0.00683951
TT vs Ctrl	ENSMUSG00000020734	-1.3486209	2.39605892	-4.6178286	4.70E-05	0.00683951
TT vs Ctrl	ENSMUSG00000059970	-0.6393106	5.20996717	-4.6133449	4.76E-05	0.00687898
TT vs Ctrl	ENSMUSG00000022965	0.4046058	6.46926991	4.60448194	4.89E-05	0.00701156
TT vs Ctrl	ENSMUSG00000032966	0.25850383	8.36473022	4.59834553	4.98E-05	0.00706171
TT vs Ctrl	ENSMUSG00000071324	-0.4014647	3.96238347	-4.5945453	5.04E-05	0.00706171
TT vs Ctrl	ENSMUSG00000099398	-3.7728039	-3.5477599	-4.5963752	5.01E-05	0.00706171
TT vs Ctrl	ENSMUSG00000032621	-0.2127224	5.63465476	-4.5876644	5.15E-05	0.00715625
TT vs Ctrl	ENSMUSG00000078532	0.37556976	5.89187199	4.58147686	5.24E-05	0.00718627
TT vs Ctrl	ENSMUSG00000042050	-0.4797593	4.1485571	-4.5789176	5.29E-05	0.00718627
TT vs Ctrl	ENSMUSG00000011305	-1.0517463	0.78574018	-4.5812175	5.25E-05	0.00718627
TT vs Ctrl	ENSMUSG00000018654	-2.0071884	-0.2951135	-4.5760908	5.33E-05	0.00719514
TT vs Ctrl	ENSMUSG00000031755	-0.274291	4.49134357	-4.5706539	5.42E-05	0.00726155
TT vs Ctrl	ENSMUSG00000025499	0.2707223	6.75445455	4.56504306	5.51E-05	0.00732736
TT vs Ctrl	ENSMUSG00000090307	-1.3263108	-1.0634618	-4.562919	5.55E-05	0.00732736
TT vs Ctrl	ENSMUSG00000020484	0.29537325	6.29153086	4.55985154	5.60E-05	0.00734324
TT vs Ctrl	ENSMUSG00000030761	-0.2963388	5.61349472	-4.5561696	5.66E-05	0.00736086
TT vs Ctrl	ENSMUSG00000086328	-0.8346595	0.49272269	-4.5544034	5.69E-05	0.00736086
TT vs Ctrl	ENSMUSG00000022453	-0.5059357	5.59835955	-4.5486312	5.79E-05	0.00738719
TT vs Ctrl	ENSMUSG00000097002	-1.0000787	-2.1224917	-4.549809	5.77E-05	0.00738719
TT vs Ctrl	ENSMUSG00000071379	0.52998949	4.48281446	4.54310394	5.89E-05	0.00743577
TT vs Ctrl	ENSMUSG00000021379	-0.8924841	5.23682343	-4.5396904	5.95E-05	0.00743577
TT vs Ctrl	ENSMUSG00000041423	-1.2813533	1.92886856	-4.5415114	5.92E-05	0.00743577
TT vs Ctrl	ENSMUSG00000029610	0.39968733	3.95270866	4.53338469	6.07E-05	0.00747783
TT vs Ctrl	ENSMUSG00000075569	-0.9224535	3.23055131	-4.5333832	6.07E-05	0.00747783
TT vs Ctrl	ENSMUSG00000041997	0.1515075	6.19454535	4.52924301	6.14E-05	0.00752183
TT vs Ctrl	ENSMUSG00000027322	-2.8556622	-1.0161095	-4.5240095	6.24E-05	0.00759144
TT vs Ctrl	ENSMUSG00000078451	-0.8439089	2.38143276	-4.5215547	6.29E-05	0.00759796
TT vs Ctrl	ENSMUSG00000041921	-0.4022796	4.27710006	-4.5158432	6.40E-05	0.00767996
TT vs Ctrl	ENSMUSG00000052384	-1.0825864	2.03191306	-4.5106976	6.50E-05	0.00770021
TT vs Ctrl	ENSMUSG00000002007	-1.5046147	-0.3629211	-4.5116912	6.48E-05	0.00770021
TT vs Ctrl	ENSMUSG00000020949	0.25117395	5.96512427	4.50515485	6.61E-05	0.00774453
TT vs Ctrl	ENSMUSG00000033961	-0.3141937	3.88158938	-4.5045765	6.62E-05	0.00774453
TT vs Ctrl	ENSMUSG00000038774	0.24891611	5.36459483	4.49980838	6.71E-05	0.00775857
TT vs Ctrl	ENSMUSG00000018189	0.23747418	4.47917532	4.50102398	6.69E-05	0.00775857
TT vs Ctrl	ENSMUSG00000034858	-0.3189833	4.44029797	-4.4872414	6.97E-05	0.00796264
TT vs Ctrl	ENSMUSG00000067276	-1.0268151	2.48529644	-4.4870842	6.98E-05	0.00796264
TT vs Ctrl	ENSMUSG00000051413	-0.320765	3.70274471	-4.4780227	7.17E-05	0.0080834
TT vs Ctrl	ENSMUSG00000034959	-1.5411185	-0.9644767	-4.478788	7.15E-05	0.0080834
TT vs Ctrl	ENSMUSG00000031327	-0.3877386	3.6510057	-4.4739152	7.26E-05	0.00812052
TT vs Ctrl	ENSMUSG00000048794	-1.0244364	3.78500584	-4.4724809	7.29E-05	0.00812052
TT vs Ctrl	ENSMUSG00000041360	0.2680192	6.35160149	4.46196729	7.52E-05	0.00816654
TT vs Ctrl	ENSMUSG00000029447	0.20612166	8.0289097	4.46068188	7.55E-05	0.00816654
TT vs Ctrl	ENSMUSG00000022758	-0.5925473	3.37401988	-4.4556575	7.67E-05	0.00816654
TT vs Ctrl	ENSMUSG00000021069	-0.7064498	3.45416227	-4.4574051	7.63E-05	0.00816654
TT vs Ctrl	ENSMUSG00000035458	-0.7597851	0.73829756	-4.4616942	7.53E-05	0.00816654
TT vs Ctrl	ENSMUSG00000042349	-0.937834	2.104434	-4.4530778	7.73E-05	0.00816654
TT vs Ctrl	ENSMUSG00000110165	-1.1079002	-1.6479159	-4.4544053	7.70E-05	0.00816654
TT vs Ctrl	ENSMUSG00000053063	-2.1891515	-0.9861017	-4.4666057	7.42E-05	0.00816654
TT vs Ctrl	ENSMUSG00000024677	-2.634551	-0.6488142	-4.4561947	7.66E-05	0.00816654
TT vs Ctrl	ENSMUSG00000070643	-0.6839607	2.9557182	-4.4428367	7.97E-05	0.00837436
TT vs Ctrl	ENSMUSG00000019894	0.65804451	6.44638565	4.42632306	8.38E-05	0.00873234
TT vs Ctrl	ENSMUSG00000004266	-1.9324101	0.84632777	-4.4251649	8.41E-05	0.00873234
TT vs Ctrl	ENSMUSG00000045216	0.36662752	6.56655824	4.41849809	8.58E-05	0.00881014
TT vs Ctrl	ENSMUSG00000043336	-1.1602895	1.35988593	-4.4198599	8.54E-05	0.00881014
TT vs Ctrl	ENSMUSG00000038429	0.19322936	7.90162034	4.40698824	8.88E-05	0.00905549
TT vs Ctrl	ENSMUSG00000058706	-0.234857	4.15514453	-4.4038549	8.96E-05	0.00905549
TT vs Ctrl	ENSMUSG00000028088	-1.0737255	1.85402062	-4.4045371	8.94E-05	0.00905549
TT vs Ctrl	ENSMUSG00000036353	-1.5165941	-0.4428863	-4.4014888	9.03E-05	0.00907051
TT vs Ctrl	ENSMUSG00000027384	0.37941299	4.77397942	4.39699663	9.15E-05	0.009144
TT vs Ctrl	ENSMUSG00000067571	3.13746033	-3.9299124	4.39492523	9.21E-05	0.00915158
TT vs Ctrl	ENSMUSG00000019590	0.38512694	5.4197478	4.38663456	9.44E-05	0.009332
TT vs Ctrl	ENSMUSG00000008136	0.51766603	2.5775905	4.37917665	9.65E-05	0.00939248
TT vs Ctrl	ENSMUSG00000040373	-0.5972566	4.97763957	-4.3820187	9.57E-05	0.00939248
TT vs Ctrl	ENSMUSG00000069792	-2.9738997	-1.4382551	-4.3799067	9.63E-05	0.00939248
TT vs Ctrl	ENSMUSG00000029299	-2.4822652	-1.0544119	-4.3755056	9.76E-05	0.00944676
TT vs Ctrl	ENSMUSG00000039000	0.26225717	7.1660188	4.36558519	0.00010052	0.00954037
TT vs Ctrl	ENSMUSG00000031706	-0.4245014	4.47517358	-4.3684175	9.97E-05	0.00954037
TT vs Ctrl	ENSMUSG00000029287	-0.8661217	1.82740559	-4.3685127	9.96E-05	0.00954037
TT vs Ctrl	ENSMUSG00000016087	-1.6239748	-0.4293453	-4.3653045	0.00010061	0.00954037
TT vs Ctrl	ENSMUSG00000027168	-0.8467507	4.25210408	-4.3633902	0.00010119	0.00954631
TT vs Ctrl	ENSMUSG00000055809	-1.0203553	2.72484768	-4.3544414	0.00010394	0.00975113
TT vs Ctrl	ENSMUSG00000035208	-1.9367575	-1.7221431	-4.3529175	0.00010441	0.00975113
TT vs Ctrl	ENSMUSG00000022031	0.2745374	7.05902281	4.34689686	0.00010631	0.00987867
TT vs Ctrl	ENSMUSG00000025008	-0.1889698	4.79057208	-4.3344777	0.00011034	0.01020158
TT vs Ctrl	ENSMUSG00000099757	-2.7817494	-2.7601983	-4.3326293	0.00011095	0.01020713
TT vs Ctrl	ENSMUSG00000017830	-0.9026227	0.69091286	-4.3258731	0.00011322	0.01032796
TT vs Ctrl	ENSMUSG00000029925	-2.1818098	1.48208721	-4.3253861	0.00011338	0.01032796
TT vs Ctrl	ENSMUSG00000018565	0.17779766	6.30887719	4.31981657	0.00011529	0.01044995
TT vs Ctrl	ENSMUSG00000042286	-2.6765084	4.85881989	-4.3161017	0.00011658	0.01051513
TT vs Ctrl	ENSMUSG00000022615	-0.695686	0.79969633	-4.3097296	0.00011882	0.01066529
TT vs Ctrl	ENSMUSG00000028096	0.20610894	4.99238796	4.30590689	0.00012018	0.01072512
TT vs Ctrl	ENSMUSG00000033557	0.19191251	6.67714005	4.30462419	0.00012064	0.01072512
TT vs Ctrl	ENSMUSG00000046688	-1.1329331	1.59515091	-4.2995074	0.0001225	0.0108382
TT vs Ctrl	ENSMUSG00000056854	-0.6667564	3.84562084	-4.2912794	0.00012555	0.01099705
TT vs Ctrl	ENSMUSG00000024899	-1.0245104	2.40025265	-4.2927515	0.000125	0.01099705
TT vs Ctrl	ENSMUSG00000039021	-1.2183925	2.46894371	-4.2898615	0.00012608	0.01099705
TT vs Ctrl	ENSMUSG00000040936	-0.8982448	4.30664385	-4.2858239	0.00012761	0.01102636
TT vs Ctrl	ENSMUSG00000029442	-1.3000829	4.0145569	-4.2860831	0.00012751	0.01102636
TT vs Ctrl	ENSMUSG00000034121	-0.3945116	3.89584716	-4.2818031	0.00012915	0.01110756
TT vs Ctrl	ENSMUSG00000030084	0.52781183	8.23500554	4.26670621	0.0001351	0.01115164
TT vs Ctrl	ENSMUSG00000029658	-0.9150543	-0.6473729	-4.2673861	0.00013483	0.01115164
TT vs Ctrl	ENSMUSG00000032066	-0.9420235	-0.3410891	-4.2674333	0.00013481	0.01115164
TT vs Ctrl	ENSMUSG00000036570	-1.0739916	3.99682315	-4.2686851	0.0001343	0.01115164
TT vs Ctrl	ENSMUSG00000010825	-1.1076375	1.88204718	-4.2783557	0.00013049	0.01115164
TT vs Ctrl	ENSMUSG00000097326	-1.2645314	-0.0144847	-4.2652311	0.00013569	0.01115164
TT vs Ctrl	ENSMUSG00000049571	-1.2890648	3.82513491	-4.275784	0.00013149	0.01115164
TT vs Ctrl	ENSMUSG00000058159	-1.5803541	-0.8495178	-4.2695553	0.00013396	0.01115164
TT vs Ctrl	ENSMUSG00000026656	-2.0171951	1.06770727	-4.2708239	0.00013345	0.01115164
TT vs Ctrl	ENSMUSG00000043157	-2.6816805	-1.2549837	-4.27732	0.00013089	0.01115164
TT vs Ctrl	ENSMUSG00000005674	0.23639058	3.82385612	4.26369279	0.00013632	0.01115332
TT vs Ctrl	ENSMUSG00000014349	0.20064448	6.99991415	4.26134265	0.00013728	0.01118224
TT vs Ctrl	ENSMUSG00000037890	-0.2044618	5.28311319	-4.2593199	0.00013811	0.01120051
TT vs Ctrl	ENSMUSG00000034203	0.23336963	4.79505146	4.25766519	0.00013879	0.01120672
TT vs Ctrl	ENSMUSG00000030064	-0.5070791	4.5701959	-4.2542332	0.00014021	0.01121395
TT vs Ctrl	ENSMUSG00000051427	-0.5914627	5.7724425	-4.2553935	0.00013973	0.01121395
TT vs Ctrl	ENSMUSG00000039110	-1.2368004	2.72671828	-4.2530799	0.0001407	0.01121395
TT vs Ctrl	ENSMUSG00000055817	0.30707231	5.44753024	4.25067377	0.00014171	0.01124613
TT vs Ctrl	ENSMUSG00000042082	-0.3988571	5.61837386	-4.2487657	0.00014252	0.01126189
TT vs Ctrl	ENSMUSG00000011831	-0.2459928	6.69587453	-4.2443789	0.00014439	0.01136141
TT vs Ctrl	ENSMUSG00000027215	-0.6704113	4.92197888	-4.2423075	0.00014528	0.01138324
TT vs Ctrl	ENSMUSG00000045672	-0.8530641	1.83025683	-4.2400495	0.00014626	0.01141166
TT vs Ctrl	ENSMUSG00000030577	-3.2250158	-3.056043	-4.236966	0.00014761	0.01146848
TT vs Ctrl	ENSMUSG00000015961	0.18913166	6.34879685	4.23445613	0.00014872	0.01148288
TT vs Ctrl	ENSMUSG00000052713	-0.3285523	5.86099084	-4.2337321	0.00014904	0.01148288
TT vs Ctrl	ENSMUSG00000075334	0.73361322	5.06991128	4.21645864	0.0001569	0.01155649
TT vs Ctrl	ENSMUSG00000022752	0.37102017	7.4392142	4.22416208	0.00015334	0.01155649
TT vs Ctrl	ENSMUSG00000031370	0.29025428	5.01741306	4.21620318	0.00015701	0.01155649
TT vs Ctrl	ENSMUSG00000030942	0.27198266	5.67114563	4.20661458	0.00016155	0.01155649
TT vs Ctrl	ENSMUSG00000035199	0.25098282	6.68985912	4.21968178	0.0001554	0.01155649
TT vs Ctrl	ENSMUSG00000026558	0.19577932	6.78642693	4.20385841	0.00016288	0.01155649
TT vs Ctrl	ENSMUSG00000019432	-0.1875922	7.88243848	-4.2027987	0.00016339	0.01155649
TT vs Ctrl	ENSMUSG00000017667	-0.1920492	5.29508031	-4.2053401	0.00016217	0.01155649
TT vs Ctrl	ENSMUSG00000029098	-0.324489	4.54983696	-4.2221578	0.00015426	0.01155649
TT vs Ctrl	ENSMUSG00000032285	-0.4723507	3.56409055	-4.2011745	0.00016418	0.01155649
TT vs Ctrl	ENSMUSG00000025409	-0.4752958	5.05572999	-4.2229483	0.0001539	0.01155649
TT vs Ctrl	ENSMUSG00000090150	-0.5628037	4.36436802	-4.2007937	0.00016437	0.01155649
TT vs Ctrl	ENSMUSG00000090698	-0.9617377	2.4835448	-4.2086593	0.00016057	0.01155649
TT vs Ctrl	ENSMUSG00000086810	-1.1377622	0.0822319	-4.2009227	0.00016431	0.01155649
TT vs Ctrl	ENSMUSG00000040751	-1.2025749	-0.1740212	-4.2044371	0.0001626	0.01155649
TT vs Ctrl	ENSMUSG00000010021	-1.2379066	3.06041563	-4.2271043	0.00015201	0.01155649
TT vs Ctrl	ENSMUSG00000047021	-1.3470332	4.53243667	-4.2177903	0.00015628	0.01155649
TT vs Ctrl	ENSMUSG00000050534	-1.5695792	1.49342626	-4.2220089	0.00015433	0.01155649
TT vs Ctrl	ENSMUSG00000052085	-1.8705585	1.38704118	-4.2219614	0.00015435	0.01155649
TT vs Ctrl	ENSMUSG00000021423	-2.1335336	1.13691805	-4.2107295	0.00015959	0.01155649
TT vs Ctrl	ENSMUSG00000073490	-2.2156373	0.36058056	-4.2045883	0.00016253	0.01155649
TT vs Ctrl	ENSMUSG00000024672	-2.5511023	0.72197976	-4.215372	0.0001574	0.01155649
TT vs Ctrl	ENSMUSG00000004609	-2.5685962	-0.3492515	-4.2115741	0.00015919	0.01155649
TT vs Ctrl	ENSMUSG00000052783	-0.5489245	2.04611293	-4.1971936	0.00016614	0.01158829
TT vs Ctrl	ENSMUSG00000046637	-0.8444602	2.6661418	-4.1981905	0.00016564	0.01158829
TT vs Ctrl	ENSMUSG00000079419	-2.8212342	-0.5779497	-4.1960478	0.0001667	0.01158829
TT vs Ctrl	ENSMUSG00000078490	-0.9054869	3.83620813	-4.1906996	0.00016937	0.01172961
TT vs Ctrl	ENSMUSG00000110063	-1.7550634	-1.9738805	-4.1877529	0.00017086	0.01178847
TT vs Ctrl	ENSMUSG00000028245	-0.3259316	5.35078966	-4.186455	0.00017152	0.01178996
TT vs Ctrl	ENSMUSG00000083012	0.38195077	5.67152173	4.17461629	0.00017764	0.01188649
TT vs Ctrl	ENSMUSG00000062797	0.16409046	5.18421444	4.17975834	0.00017496	0.01188649
TT vs Ctrl	ENSMUSG00000037808	-0.2577508	4.29022599	-4.172892	0.00017855	0.01188649
TT vs Ctrl	ENSMUSG00000041309	-1.237006	-0.2597793	-4.1758909	0.00017697	0.01188649
TT vs Ctrl	ENSMUSG00000017832	-1.335041	-2.4600485	-4.1788394	0.00017543	0.01188649
TT vs Ctrl	ENSMUSG00000026786	-1.3779632	1.59359607	-4.1760509	0.00017689	0.01188649
TT vs Ctrl	ENSMUSG00000011008	-2.2811731	-1.9133619	-4.1772077	0.00017628	0.01188649
TT vs Ctrl	ENSMUSG00000070323	-2.6687206	-3.3066076	-4.1726074	0.00017871	0.01188649
TT vs Ctrl	ENSMUSG00000022667	-2.8899943	-1.6523115	-4.1779378	0.0001759	0.01188649
TT vs Ctrl	ENSMUSG00000068854	-0.4120219	3.00615044	-4.1709126	0.00017961	0.01190353
TT vs Ctrl	ENSMUSG00000029206	-0.538972	1.88202743	-4.1686017	0.00018084	0.01194253
TT vs Ctrl	ENSMUSG00000031545	0.12988469	7.1861992	4.16434024	0.00018314	0.01200851
TT vs Ctrl	ENSMUSG00000029022	-0.3105702	4.86241434	-4.1644122	0.0001831	0.01200851
TT vs Ctrl	ENSMUSG00000018707	0.40151907	9.78932902	4.16273703	0.00018401	0.01202304
TT vs Ctrl	ENSMUSG00000004317	0.25308387	5.50219821	4.15458092	0.00018851	0.01227361
TT vs Ctrl	ENSMUSG00000070883	-0.8068913	2.33154653	-4.1523064	0.00018978	0.01231319
TT vs Ctrl	ENSMUSG00000006095	0.27210625	6.33483941	4.1489119	0.0001917	0.01233288
TT vs Ctrl	ENSMUSG00000005312	0.13586878	7.84133678	4.14569787	0.00019353	0.01233288
TT vs Ctrl	ENSMUSG00000061143	-0.4222362	3.46627872	-4.1447269	0.00019409	0.01233288
TT vs Ctrl	ENSMUSG00000035694	-0.6288287	0.55315429	-4.1476696	0.0001924	0.01233288
TT vs Ctrl	ENSMUSG00000091712	-1.0445595	-1.7340566	-4.1488838	0.00019171	0.01233288
TT vs Ctrl	ENSMUSG00000025784	-1.2097005	-0.5030247	-4.1448723	0.000194	0.01233288
TT vs Ctrl	ENSMUSG00000035860	-1.3720416	1.26002185	-4.1418811	0.00019573	0.01239455
TT vs Ctrl	ENSMUSG00000020143	-1.8213085	1.25730451	-4.1400652	0.00019678	0.01241878
TT vs Ctrl	ENSMUSG00000069237	0.21920609	6.56923509	4.13517925	0.00019965	0.01251412
TT vs Ctrl	ENSMUSG00000021624	-2.6600585	1.33967041	-4.1353621	0.00019954	0.01251412
TT vs Ctrl	ENSMUSG00000028159	-1.0205158	3.72181128	-4.1309091	0.00020218	0.0126303
TT vs Ctrl	ENSMUSG00000036944	-1.444553	-1.8531581	-4.1289749	0.00020334	0.01265994
TT vs Ctrl	ENSMUSG00000021916	-0.2475078	5.52244024	-4.124526	0.00020603	0.01278445
TT vs Ctrl	ENSMUSG00000022054	1.16764647	5.20718831	4.11645093	0.00021101	0.01287627
TT vs Ctrl	ENSMUSG00000031633	0.19769261	9.17686089	4.11535519	0.00021169	0.01287627
TT vs Ctrl	ENSMUSG00000024902	0.17147253	5.33870807	4.11603317	0.00021127	0.01287627
TT vs Ctrl	ENSMUSG00000027569	-0.2143032	4.51936627	-4.1180898	0.00020999	0.01287627
TT vs Ctrl	ENSMUSG00000028256	-0.4700355	3.90635793	-4.1188012	0.00020955	0.01287627
TT vs Ctrl	ENSMUSG00000001123	-2.0484774	1.21822862	-4.117546	0.00021033	0.01287627
TT vs Ctrl	ENSMUSG00000038042	-0.200611	5.08826203	-4.1132587	0.00021301	0.01291375
TT vs Ctrl	ENSMUSG00000007656	0.25881904	6.93413067	4.10847769	0.00021603	0.01305451
TT vs Ctrl	ENSMUSG00000023068	0.21914306	6.5462603	4.10602732	0.0002176	0.01310644
TT vs Ctrl	ENSMUSG00000020573	-1.4674216	0.82496648	-4.1047185	0.00021844	0.01311444
TT vs Ctrl	ENSMUSG00000020402	0.18901982	8.94565385	4.09516489	0.00022469	0.01311686
TT vs Ctrl	ENSMUSG00000027751	-0.2006585	5.9521439	-4.1012477	0.00022069	0.01311686
TT vs Ctrl	ENSMUSG00000033276	-0.3983416	4.89969881	-4.1032082	0.00021942	0.01311686
TT vs Ctrl	ENSMUSG00000027942	-0.4449789	6.42293453	-4.0981665	0.00022271	0.01311686
TT vs Ctrl	ENSMUSG00000026200	-0.4808881	4.12592558	-4.0990474	0.00022213	0.01311686
TT vs Ctrl	ENSMUSG00000071226	-0.7884823	2.0032387	-4.099847	0.00022161	0.01311686
TT vs Ctrl	ENSMUSG00000086915	-0.8536538	0.26074415	-4.0948926	0.00022487	0.01311686
TT vs Ctrl	ENSMUSG00000020553	-1.2808504	1.60126627	-4.0963104	0.00022393	0.01311686
TT vs Ctrl	ENSMUSG00000021565	-1.4488125	0.84585842	-4.0978067	0.00022294	0.01311686
TT vs Ctrl	ENSMUSG00000034235	-0.4326322	5.05246401	-4.0904694	0.00022782	0.01321417
TT vs Ctrl	ENSMUSG00000028689	-0.508692	2.89564371	-4.0902529	0.00022797	0.01321417
TT vs Ctrl	ENSMUSG00000032059	0.27747265	5.37617727	4.08438537	0.00023194	0.01340267
TT vs Ctrl	ENSMUSG00000064373	-1.3148034	6.54155328	-4.0814391	0.00023397	0.01347742
TT vs Ctrl	ENSMUSG00000020186	0.38454706	5.30410222	4.07937104	0.0002354	0.01351767
TT vs Ctrl	ENSMUSG00000046491	1.54853161	0.67626323	4.07309424	0.00023979	0.01372726
TT vs Ctrl	ENSMUSG00000005949	-0.3573091	4.12243451	-4.0705774	0.00024157	0.01378669
TT vs Ctrl	ENSMUSG00000072115	-1.1135741	-0.1813727	-4.0680101	0.0002434	0.01384853
TT vs Ctrl	ENSMUSG00000024231	0.25654672	6.15077657	4.06659203	0.00024442	0.0138638
TT vs Ctrl	ENSMUSG00000048920	0.22814927	4.75549278	4.06036781	0.00024894	0.01387583
TT vs Ctrl	ENSMUSG00000037971	-0.6988094	4.58829926	-4.0602243	0.00024904	0.01387583
TT vs Ctrl	ENSMUSG00000025723	-0.751449	1.47480309	-4.0598734	0.0002493	0.01387583
TT vs Ctrl	ENSMUSG00000039099	-1.2092058	1.79763214	-4.0602686	0.00024901	0.01387583
TT vs Ctrl	ENSMUSG00000106887	-1.2099278	-2.4887869	-4.0649682	0.00024559	0.01387583
TT vs Ctrl	ENSMUSG00000046805	-1.8192356	5.02923596	-4.0639258	0.00024635	0.01387583
TT vs Ctrl	ENSMUSG00000015950	-2.0929503	0.38160016	-4.0590772	0.00024989	0.01387583
TT vs Ctrl	ENSMUSG00000079523	0.50997868	8.58390862	4.05535603	0.00025264	0.0139618
TT vs Ctrl	ENSMUSG00000045275	-1.1923985	1.39725245	-4.0549414	0.00025294	0.0139618
TT vs Ctrl	ENSMUSG00000089901	-1.0195035	-0.9559862	-4.0533862	0.0002541	0.01398405
TT vs Ctrl	ENSMUSG00000040189	-1.111128	3.7455601	-4.0500129	0.00025664	0.01408153
TT vs Ctrl	ENSMUSG00000026958	-0.4186235	4.24763505	-4.0468317	0.00025905	0.01417178
TT vs Ctrl	ENSMUSG00000034751	0.42776178	5.02184712	4.0440621	0.00026117	0.01421032
TT vs Ctrl	ENSMUSG00000005142	-0.3693861	5.71716986	-4.0409103	0.0002636	0.01421032
TT vs Ctrl	ENSMUSG00000027886	-0.6199733	1.73863787	-4.0415176	0.00026313	0.01421032
TT vs Ctrl	ENSMUSG00000049608	-1.0734	0.68302597	-4.0425396	0.00026234	0.01421032
TT vs Ctrl	ENSMUSG00000107944	-1.3837055	-1.0678183	-4.0419132	0.00026282	0.01421032
TT vs Ctrl	ENSMUSG00000020024	-0.3326952	5.27236548	-4.0362791	0.00026721	0.01433153
TT vs Ctrl	ENSMUSG00000027339	-0.4752961	6.55269434	-4.0358205	0.00026757	0.01433153
TT vs Ctrl	ENSMUSG00000097787	-0.8304582	1.12779085	-4.0350541	0.00026817	0.01433153
TT vs Ctrl	ENSMUSG00000072473	-1.7119647	0.63675589	-4.0333691	0.0002695	0.01436045
TT vs Ctrl	ENSMUSG00000050157	-1.8458144	2.76174204	-4.0314273	0.00027104	0.01436045
TT vs Ctrl	ENSMUSG00000024679	-2.3567412	1.06854801	-4.0316211	0.00027089	0.01436045
TT vs Ctrl	ENSMUSG00000048120	-0.6715467	3.48575414	-4.0271636	0.00027445	0.01449977
TT vs Ctrl	ENSMUSG00000092274	-1.5537944	2.29222659	-4.0243677	0.00027671	0.01453618
TT vs Ctrl	ENSMUSG00000025196	-1.6987278	0.09320923	-4.0252812	0.00027597	0.01453618
TT vs Ctrl	ENSMUSG00000097928	-1.6681294	-2.6152352	-4.0217233	0.00027887	0.0146079
TT vs Ctrl	ENSMUSG00000073650	-1.3397686	2.46272937	-4.0168133	0.00028292	0.01477796
TT vs Ctrl	ENSMUSG00000003778	-0.2659587	6.20103277	-4.015795	0.00028376	0.0147804
TT vs Ctrl	ENSMUSG00000056043	1.72259476	0.28396945	4.0129396	0.00028615	0.01486281
TT vs Ctrl	ENSMUSG00000044080	-0.8559618	4.52193773	-4.0101401	0.00028851	0.01494332
TT vs Ctrl	ENSMUSG00000026131	0.34086319	8.29662338	4.00032118	0.00029693	0.01517118
TT vs Ctrl	ENSMUSG00000001380	0.16751055	6.54424652	4.00291683	0.00029468	0.01517118
TT vs Ctrl	ENSMUSG00000041215	-0.196017	6.25929145	-4.0030284	0.00029458	0.01517118
TT vs Ctrl	ENSMUSG00000030822	-0.322027	5.48375485	-4.0008835	0.00029644	0.01517118
TT vs Ctrl	ENSMUSG00000031786	-1.2695442	3.36367757	-4.0002297	0.00029701	0.01517118
TT vs Ctrl	ENSMUSG00000064181	0.28837565	5.03476823	3.99618846	0.00030054	0.01522563
TT vs Ctrl	ENSMUSG00000022961	-0.2056647	8.36781493	-3.9964806	0.00030029	0.01522563
TT vs Ctrl	ENSMUSG00000061802	-1.797607	1.05653007	-3.9979483	0.000299	0.01522563
TT vs Ctrl	ENSMUSG00000030889	-1.1656955	3.52015427	-3.9934649	0.00030295	0.01530561
TT vs Ctrl	ENSMUSG00000031672	0.16995331	7.2006152	3.99166538	0.00030455	0.01534453
TT vs Ctrl	ENSMUSG00000074825	0.3393405	3.29752707	3.9842069	0.00031127	0.01538962
TT vs Ctrl	ENSMUSG00000027309	-0.2266775	7.64187477	-3.9854467	0.00031014	0.01538962
TT vs Ctrl	ENSMUSG00000097023	-0.4163131	4.93809176	-3.9866712	0.00030903	0.01538962
TT vs Ctrl	ENSMUSG00000025766	-0.4812506	3.06182024	-3.9859234	0.00030971	0.01538962
TT vs Ctrl	ENSMUSG00000038987	-0.8238742	1.96607244	-3.9844401	0.00031106	0.01538962
TT vs Ctrl	ENSMUSG00000028750	-1.8615704	-1.7254652	-3.9876941	0.00030811	0.01538962
TT vs Ctrl	ENSMUSG00000024621	-2.1351521	3.23108235	-3.9849432	0.0003106	0.01538962
TT vs Ctrl	ENSMUSG00000022285	0.36085434	9.4906482	3.98008161	0.00031505	0.01541266
TT vs Ctrl	ENSMUSG00000049091	0.26599968	4.67740651	3.97915561	0.0003159	0.01541266
TT vs Ctrl	ENSMUSG00000044475	-0.2808083	4.86503111	-3.9818497	0.00031343	0.01541266
TT vs Ctrl	ENSMUSG00000053111	-0.6576524	3.02862847	-3.9795951	0.0003155	0.01541266
TT vs Ctrl	ENSMUSG00000003526	-0.8563555	4.32364944	-3.9827538	0.0003126	0.01541266
TT vs Ctrl	ENSMUSG00000058446	0.59529907	6.01133697	3.97337014	0.00032129	0.01563437
TT vs Ctrl	ENSMUSG00000044921	-1.7118655	0.68654902	-3.9723487	0.00032226	0.01563996
TT vs Ctrl	ENSMUSG00000021650	0.24673988	4.77354081	3.97130083	0.00032324	0.01564687
TT vs Ctrl	ENSMUSG00000028864	-1.1554071	2.97587487	-3.9676035	0.00032676	0.01573449
TT vs Ctrl	ENSMUSG00000015854	-2.51963	0.66387974	-3.9678569	0.00032651	0.01573449
TT vs Ctrl	ENSMUSG00000051223	0.18147974	8.6192389	3.96053695	0.00033357	0.01589404
TT vs Ctrl	ENSMUSG00000010097	-0.1979908	6.92806187	-3.9583553	0.0003357	0.01589404
TT vs Ctrl	ENSMUSG00000022469	-0.577642	5.29945222	-3.9618976	0.00033225	0.01589404
TT vs Ctrl	ENSMUSG00000045092	-0.8494015	7.01177454	-3.9571145	0.00033692	0.01589404
TT vs Ctrl	ENSMUSG00000032489	-0.872462	4.48224296	-3.9601369	0.00033396	0.01589404
TT vs Ctrl	ENSMUSG00000022388	-1.022889	0.35143846	-3.9570905	0.00033695	0.01589404
TT vs Ctrl	ENSMUSG00000042788	-1.5631043	0.34865173	-3.9628356	0.00033134	0.01589404
TT vs Ctrl	ENSMUSG00000062082	-2.8640123	-2.2853088	-3.9590032	0.00033507	0.01589404
TT vs Ctrl	ENSMUSG00000086742	-1.2454776	-0.0549621	-3.9558447	0.00033817	0.01591136
TT vs Ctrl	ENSMUSG00000028518	0.47338838	5.78301534	3.95030265	0.00034369	0.01612981
TT vs Ctrl	ENSMUSG00000105741	0.90480566	0.63733437	3.94737539	0.00034664	0.01622699
TT vs Ctrl	ENSMUSG00000031097	-2.023354	-3.1595587	-3.9441439	0.00034992	0.01633932
TT vs Ctrl	ENSMUSG00000109324	0.16146332	7.40018906	3.94259982	0.0003515	0.01637173
TT vs Ctrl	ENSMUSG00000043943	-0.9523983	-0.7169027	-3.9377921	0.00035646	0.01647835
TT vs Ctrl	ENSMUSG00000023084	-1.6370325	1.99511182	-3.9380288	0.00035622	0.01647835
TT vs Ctrl	ENSMUSG00000044583	-2.0579632	1.10194866	-3.9387547	0.00035546	0.01647835
TT vs Ctrl	ENSMUSG00000016024	-1.5837652	4.43455077	-3.9360425	0.00035828	0.01652131
TT vs Ctrl	ENSMUSG00000021803	1.59435875	3.44256001	3.9344346	0.00035997	0.01655763
TT vs Ctrl	ENSMUSG00000097431	0.41819127	3.03158998	3.92854721	0.0003662	0.01659984
TT vs Ctrl	ENSMUSG00000024169	-0.2454261	6.20269246	-3.9304078	0.00036422	0.01659984
TT vs Ctrl	ENSMUSG00000031548	-0.7430397	6.75520106	-3.9270563	0.00036779	0.01659984
TT vs Ctrl	ENSMUSG00000029601	-0.926652	0.9691428	-3.9267984	0.00036807	0.01659984
TT vs Ctrl	ENSMUSG00000037627	-1.6080796	1.50411503	-3.9309613	0.00036363	0.01659984
TT vs Ctrl	ENSMUSG00000018008	-1.7599057	1.85393329	-3.9284698	0.00036628	0.01659984
TT vs Ctrl	ENSMUSG00000021998	-2.0258807	3.41138021	-3.9322605	0.00036226	0.01659984
TT vs Ctrl	ENSMUSG00000031165	-2.3630371	-1.2384261	-3.9290413	0.00036567	0.01659984
TT vs Ctrl	ENSMUSG00000040701	-0.6200929	2.94655987	-3.9255492	0.00036941	0.01661981
TT vs Ctrl	ENSMUSG00000025469	3.42907662	-2.2457926	3.9229742	0.00037219	0.01662358
TT vs Ctrl	ENSMUSG00000071553	0.89402789	0.18193029	3.92356146	0.00037155	0.01662358
TT vs Ctrl	ENSMUSG00000038602	0.19481642	6.86660162	3.92317843	0.00037197	0.01662358
TT vs Ctrl	ENSMUSG00000094282	-1.4187172	0.42636198	-3.921691	0.00037358	0.01664561
TT vs Ctrl	ENSMUSG00000025068	0.39453892	5.50941402	3.91949918	0.00037597	0.01665862
TT vs Ctrl	ENSMUSG00000026223	-0.4818461	7.96086387	-3.9177334	0.00037791	0.01665862
TT vs Ctrl	ENSMUSG00000020743	-0.6321104	4.21548912	-3.9188145	0.00037673	0.01665862
TT vs Ctrl	ENSMUSG00000027399	-2.10221	-1.444242	-3.9181985	0.0003774	0.01665862
TT vs Ctrl	ENSMUSG00000033777	-2.3311534	1.52245411	-3.9173089	0.00037838	0.01665862
TT vs Ctrl	ENSMUSG00000040896	-0.4287494	6.95047557	-3.9144117	0.00038158	0.01675056
TT vs Ctrl	ENSMUSG00000068299	-0.5493204	3.10927903	-3.9137855	0.00038228	0.01675056
TT vs Ctrl	ENSMUSG00000096225	1.99791302	-1.2118427	3.89740523	0.00040093	0.01684019
TT vs Ctrl	ENSMUSG00000039089	0.40063385	5.84195474	3.89388791	0.00040505	0.01684019
TT vs Ctrl	ENSMUSG00000027076	0.25114239	4.50905732	3.89473646	0.00040405	0.01684019
TT vs Ctrl	ENSMUSG00000022913	0.22627124	4.12964002	3.9075191	0.00038931	0.01684019
TT vs Ctrl	ENSMUSG00000056131	0.21856768	4.57335347	3.9010344	0.00039672	0.01684019
TT vs Ctrl	ENSMUSG00000076432	0.20239401	7.96057164	3.91067338	0.00038576	0.01684019
TT vs Ctrl	ENSMUSG00000027099	0.18099858	5.32634766	3.89357694	0.00040542	0.01684019
TT vs Ctrl	ENSMUSG00000063108	-0.2148703	4.69365032	-3.906022	0.00039101	0.01684019
TT vs Ctrl	ENSMUSG00000046897	-0.3066224	6.49983504	-3.9085307	0.00038817	0.01684019
TT vs Ctrl	ENSMUSG00000033335	-0.360488	6.99588034	-3.897944	0.0004003	0.01684019
TT vs Ctrl	ENSMUSG00000073102	-0.5734423	4.70468828	-3.9028032	0.00039469	0.01684019
TT vs Ctrl	ENSMUSG00000041235	-0.6785104	5.40128169	-3.9004455	0.0003974	0.01684019
TT vs Ctrl	ENSMUSG00000086158	-0.7949	3.53652991	-3.8956948	0.00040293	0.01684019
TT vs Ctrl	ENSMUSG00000044350	-1.0760085	2.72620738	-3.9021433	0.00039545	0.01684019
TT vs Ctrl	ENSMUSG00000032514	-1.3951793	4.17182447	-3.8967648	0.00040168	0.01684019
TT vs Ctrl	ENSMUSG00000033880	-1.4623511	4.27914459	-3.8956796	0.00040295	0.01684019
TT vs Ctrl	ENSMUSG00000063234	-1.5945993	-2.0777601	-3.8937968	0.00040516	0.01684019
TT vs Ctrl	ENSMUSG00000050994	-1.7799127	2.18803626	-3.8962581	0.00040227	0.01684019
TT vs Ctrl	ENSMUSG00000029074	-2.0417073	-3.0305785	-3.8929262	0.00040618	0.01684019
TT vs Ctrl	ENSMUSG00000086970	-2.0814795	-3.5121517	-3.8992274	0.00039881	0.01684019
TT vs Ctrl	ENSMUSG00000048163	-2.3003773	-0.5702134	-3.8988028	0.00039931	0.01684019
TT vs Ctrl	ENSMUSG00000015947	-2.3091882	-0.118898	-3.8997691	0.00039819	0.01684019
TT vs Ctrl	ENSMUSG00000029373	-2.3495986	-0.9010956	-3.9055081	0.0003916	0.01684019
TT vs Ctrl	ENSMUSG00000059994	-2.5608223	-3.3160186	-3.902847	0.00039464	0.01684019
TT vs Ctrl	ENSMUSG00000018548	0.27585911	7.98656841	3.89064818	0.00040888	0.01690784
TT vs Ctrl	ENSMUSG00000020993	0.21908276	5.1264599	3.88790785	0.00041215	0.01690784
TT vs Ctrl	ENSMUSG00000029020	0.16574255	7.62036907	3.88811883	0.00041189	0.01690784
TT vs Ctrl	ENSMUSG00000059890	0.16120949	6.9696444	3.88547455	0.00041507	0.01690784
TT vs Ctrl	ENSMUSG00000039943	-0.3300868	5.18109947	-3.8862179	0.00041417	0.01690784
TT vs Ctrl	ENSMUSG00000002985	-1.0796096	9.62859758	-3.8874051	0.00041275	0.01690784
TT vs Ctrl	ENSMUSG00000025588	-1.4329729	-1.6932124	-3.8891897	0.00041062	0.01690784
TT vs Ctrl	ENSMUSG00000023153	-1.5558917	0.14677172	-3.8854242	0.00041513	0.01690784
TT vs Ctrl	ENSMUSG00000017754	-1.118207	5.22429243	-3.8827439	0.00041837	0.01700247
TT vs Ctrl	ENSMUSG00000021765	0.88905123	3.67855667	3.87920467	0.00042269	0.01708106
TT vs Ctrl	ENSMUSG00000008892	0.23812355	7.38081469	3.87859242	0.00042344	0.01708106
TT vs Ctrl	ENSMUSG00000073207	-0.4525797	0.98059375	-3.8781389	0.000424	0.01708106
TT vs Ctrl	ENSMUSG00000089726	-0.8335523	-0.6330562	-3.8789238	0.00042304	0.01708106
TT vs Ctrl	ENSMUSG00000012535	0.13700965	6.82071097	3.87624334	0.00042634	0.01710075
TT vs Ctrl	ENSMUSG00000019143	-0.1947643	4.85231984	-3.87663	0.00042586	0.01710075
TT vs Ctrl	ENSMUSG00000045969	0.23312065	5.56296937	3.87491914	0.00042798	0.01712941
TT vs Ctrl	ENSMUSG00000105699	-1.0223209	-1.2357444	-3.8702054	0.00043387	0.0173277
TT vs Ctrl	ENSMUSG00000003948	0.60831186	6.64520245	3.86517736	0.00044024	0.01754425
TT vs Ctrl	ENSMUSG00000039968	-0.2371509	4.08824003	-3.8635325	0.00044235	0.01759018
TT vs Ctrl	ENSMUSG00000035561	0.40859749	4.75680227	3.85888511	0.00044834	0.0177904
TT vs Ctrl	ENSMUSG00000034574	0.34949412	7.47747948	3.85655258	0.00045138	0.01787266
TT vs Ctrl	ENSMUSG00000047773	-1.1107201	2.39224825	-3.8544929	0.00045408	0.01794117
TT vs Ctrl	ENSMUSG00000023055	-0.3096838	5.95762567	-3.852746	0.00045639	0.01799372
TT vs Ctrl	ENSMUSG00000024073	0.26685836	7.39991897	3.85158531	0.00045792	0.01801588
TT vs Ctrl	ENSMUSG00000021240	-0.3457751	4.31941922	-3.8495164	0.00046067	0.01806616
TT vs Ctrl	ENSMUSG00000038271	-0.3689938	4.65629066	-3.8491558	0.00046116	0.01806616
TT vs Ctrl	ENSMUSG00000063415	1.89468194	3.99368773	3.84495049	0.0004668	0.01815833
TT vs Ctrl	ENSMUSG00000031212	1.4445167	-2.7502045	3.84291896	0.00046955	0.01815833
TT vs Ctrl	ENSMUSG00000003131	0.25410823	7.74710838	3.83961549	0.00047406	0.01815833
TT vs Ctrl	ENSMUSG00000062270	0.16486723	7.51753504	3.8450964	0.00046661	0.01815833
TT vs Ctrl	ENSMUSG00000022995	-0.1937964	7.7731652	-3.8394355	0.00047431	0.01815833
TT vs Ctrl	ENSMUSG00000027332	-0.3889661	6.66963524	-3.8440065	0.00046808	0.01815833
TT vs Ctrl	ENSMUSG00000030494	-0.4689578	2.4494423	-3.8411486	0.00047197	0.01815833
TT vs Ctrl	ENSMUSG00000006784	-1.0401786	3.07206691	-3.8408907	0.00047232	0.01815833
TT vs Ctrl	ENSMUSG00000087819	-1.0485158	-2.1240347	-3.8405185	0.00047283	0.01815833
TT vs Ctrl	ENSMUSG00000006344	-1.4256091	-1.4348135	-3.8404009	0.00047299	0.01815833
TT vs Ctrl	ENSMUSG00000043164	-2.0925837	2.00520854	-3.8438517	0.00046829	0.01815833
TT vs Ctrl	ENSMUSG00000087141	1.3178534	6.80299741	3.83177693	0.00048493	0.01827018
TT vs Ctrl	ENSMUSG00000026667	0.34344495	7.81101433	3.82813907	0.00049006	0.01827018
TT vs Ctrl	ENSMUSG00000026974	0.2593193	5.40036757	3.83030384	0.000487	0.01827018
TT vs Ctrl	ENSMUSG00000026019	0.21671185	5.17235403	3.83242808	0.00048402	0.01827018
TT vs Ctrl	ENSMUSG00000044502	0.14376086	6.19959296	3.83096753	0.00048607	0.01827018
TT vs Ctrl	ENSMUSG00000037902	-0.4486309	7.94737176	-3.8340578	0.00048174	0.01827018
TT vs Ctrl	ENSMUSG00000071103	-0.5038699	2.63400156	-3.8333109	0.00048279	0.01827018
TT vs Ctrl	ENSMUSG00000039632	-0.7957053	3.85460391	-3.8301356	0.00048724	0.01827018
TT vs Ctrl	ENSMUSG00000054556	-0.8524054	1.80823546	-3.8281244	0.00049008	0.01827018
TT vs Ctrl	ENSMUSG00000055541	-1.0378496	1.82615135	-3.8326198	0.00048375	0.01827018
TT vs Ctrl	ENSMUSG00000061322	-1.0397495	3.11092412	-3.8313034	0.00048559	0.01827018
TT vs Ctrl	ENSMUSG00000022831	-2.2344126	1.23881687	-3.8316831	0.00048506	0.01827018
TT vs Ctrl	ENSMUSG00000036896	-2.3162947	4.11377511	-3.8286287	0.00048936	0.01827018
TT vs Ctrl	ENSMUSG00000036352	0.19043835	6.22085693	3.82592808	0.0004932	0.0183495
TT vs Ctrl	ENSMUSG00000072591	1.32277408	-0.9815769	3.82075228	0.00050063	0.01845188
TT vs Ctrl	ENSMUSG00000026484	0.15430307	5.88743929	3.82073245	0.00050065	0.01845188
TT vs Ctrl	ENSMUSG00000035126	-0.9214539	5.07804456	-3.8222704	0.00049844	0.01845188
TT vs Ctrl	ENSMUSG00000113029	-1.0072414	-0.0993239	-3.8205362	0.00050094	0.01845188
TT vs Ctrl	ENSMUSG00000035493	-1.0442826	0.85024265	-3.8230327	0.00049734	0.01845188
TT vs Ctrl	ENSMUSG00000027676	-0.5404627	4.97412666	-3.8186678	0.00050365	0.01851481
TT vs Ctrl	ENSMUSG00000026255	-0.9524725	1.84555418	-3.8160784	0.00050743	0.01861673
TT vs Ctrl	ENSMUSG00000001924	0.17138047	9.40965037	3.81483715	0.00050925	0.01864655
TT vs Ctrl	ENSMUSG00000036908	-1.5135236	2.87639428	-3.8121821	0.00051317	0.01873886
TT vs Ctrl	ENSMUSG00000030263	-1.7725064	-1.2328772	-3.8117564	0.0005138	0.01873886
TT vs Ctrl	ENSMUSG00000022375	-1.3117311	1.64054051	-3.8096572	0.00051692	0.01881559
TT vs Ctrl	ENSMUSG00000087064	-1.3805162	0.82120932	-3.8073166	0.00052042	0.01890585
TT vs Ctrl	ENSMUSG00000039414	0.20674036	6.38482167	3.80648312	0.00052167	0.0189142
TT vs Ctrl	ENSMUSG00000030340	-1.0601233	2.95564151	-3.8032763	0.00052652	0.01905257
TT vs Ctrl	ENSMUSG00000036887	-2.2804066	3.99055856	-3.7974327	0.00053546	0.01933839
TT vs Ctrl	ENSMUSG00000045094	0.59440003	0.79574857	3.78919624	0.00054832	0.01934252
TT vs Ctrl	ENSMUSG00000039960	0.50163095	5.98646852	3.79292604	0.00054246	0.01934252
TT vs Ctrl	ENSMUSG00000029777	0.49372837	7.76178833	3.7902025	0.00054673	0.01934252
TT vs Ctrl	ENSMUSG00000027475	0.46135592	7.55579641	3.7953209	0.00053873	0.01934252
TT vs Ctrl	ENSMUSG00000025190	0.37007385	6.64731074	3.78945142	0.00054792	0.01934252
TT vs Ctrl	ENSMUSG00000038773	-0.1524194	6.64115464	-3.7886553	0.00054918	0.01934252
TT vs Ctrl	ENSMUSG00000034035	-0.7191014	1.09028298	-3.7902176	0.00054671	0.01934252
TT vs Ctrl	ENSMUSG00000030321	-0.816661	2.82925845	-3.7938806	0.00054097	0.01934252
TT vs Ctrl	ENSMUSG00000048038	-1.0695053	3.20542624	-3.7940372	0.00054073	0.01934252
TT vs Ctrl	ENSMUSG00000021665	-1.09749	5.03706063	-3.7890999	0.00054847	0.01934252
TT vs Ctrl	ENSMUSG00000034706	-1.2211667	4.53806648	-3.7942855	0.00054034	0.01934252
TT vs Ctrl	ENSMUSG00000035295	-1.2539542	0.44416727	-3.78897	0.00054868	0.01934252
TT vs Ctrl	ENSMUSG00000036131	-1.601034	1.35896167	-3.7895715	0.00054773	0.01934252
TT vs Ctrl	ENSMUSG00000025762	0.36192111	4.00686376	3.78647055	0.00055264	0.01941141
TT vs Ctrl	ENSMUSG00000021013	-0.4582183	4.65210291	-3.7861	0.00055323	0.01941141
TT vs Ctrl	ENSMUSG00000070427	-0.6266031	2.69411203	-3.7847788	0.00055534	0.01941172
TT vs Ctrl	ENSMUSG00000051506	-1.9936089	0.62825329	-3.7850767	0.00055486	0.01941172
TT vs Ctrl	ENSMUSG00000000934	0.45437096	3.76246317	3.78245474	0.00055907	0.01948494
TT vs Ctrl	ENSMUSG00000032840	0.20015643	6.16000751	3.78102662	0.00056137	0.01948494
TT vs Ctrl	ENSMUSG00000002804	-0.3816038	3.21620555	-3.7808886	0.00056159	0.01948494
TT vs Ctrl	ENSMUSG00000028441	-1.005153	2.92566638	-3.7808537	0.00056165	0.01948494
TT vs Ctrl	ENSMUSG00000010307	-0.4832452	3.207939	-3.7787438	0.00056507	0.01956689
TT vs Ctrl	ENSMUSG00000023087	0.35757675	5.71624118	3.77738873	0.00056728	0.01960661
TT vs Ctrl	ENSMUSG00000052407	-0.3893323	2.33307384	-3.7731326	0.00057427	0.01981108
TT vs Ctrl	ENSMUSG00000046856	1.28090273	-1.5163576	3.76466932	0.00058841	0.01983361
TT vs Ctrl	ENSMUSG00000052727	0.83955755	10.8874097	3.76389994	0.00058971	0.01983361
TT vs Ctrl	ENSMUSG00000034295	0.3685346	5.78462922	3.76393407	0.00058965	0.01983361
TT vs Ctrl	ENSMUSG00000018923	0.21970077	3.52423609	3.76124567	0.00059423	0.01983361
TT vs Ctrl	ENSMUSG00000029840	0.21670488	9.09381754	3.76179096	0.0005933	0.01983361
TT vs Ctrl	ENSMUSG00000075470	0.18099731	6.33618101	3.76796951	0.00058285	0.01983361
TT vs Ctrl	ENSMUSG00000087165	-0.6186129	1.69282025	-3.7624253	0.00059221	0.01983361
TT vs Ctrl	ENSMUSG00000022993	-0.7506676	-0.8355061	-3.7658066	0.00058649	0.01983361
TT vs Ctrl	ENSMUSG00000023999	-0.8490399	2.87019332	-3.7669657	0.00058454	0.01983361
TT vs Ctrl	ENSMUSG00000051735	-0.9832391	0.46118653	-3.7651276	0.00058763	0.01983361
TT vs Ctrl	ENSMUSG00000113883	-1.2061158	-2.522513	-3.7714218	0.0005771	0.01983361
TT vs Ctrl	ENSMUSG00000038843	-1.4726803	2.26550035	-3.7672926	0.00058399	0.01983361
TT vs Ctrl	ENSMUSG00000079502	-1.51542	1.62659983	-3.7662771	0.0005857	0.01983361
TT vs Ctrl	ENSMUSG00000027861	-1.5585049	0.18172624	-3.7638163	0.00058985	0.01983361
TT vs Ctrl	ENSMUSG00000069085	-1.6958557	-3.0060722	-3.7619223	0.00059307	0.01983361
TT vs Ctrl	ENSMUSG00000028280	-1.7700289	-0.9273199	-3.7697308	0.00057991	0.01983361
TT vs Ctrl	ENSMUSG00000090113	-1.8308463	-0.0336676	-3.7637041	0.00059004	0.01983361
TT vs Ctrl	ENSMUSG00000036362	-3.1010917	-1.4986808	-3.7647155	0.00058833	0.01983361
TT vs Ctrl	ENSMUSG00000024965	-1.7325486	1.42752317	-3.759849	0.00059661	0.01987747
TT vs Ctrl	ENSMUSG00000000903	-1.3568402	-0.8005961	-3.758214	0.00059942	0.01993511
TT vs Ctrl	ENSMUSG00000035401	-0.1599881	5.95135444	-3.7542103	0.00060635	0.02009628
TT vs Ctrl	ENSMUSG00000021972	-0.1869114	6.05968088	-3.7523421	0.00060961	0.02009628
TT vs Ctrl	ENSMUSG00000078350	-0.9910387	3.28283211	-3.7526088	0.00060915	0.02009628
TT vs Ctrl	ENSMUSG00000100916	-1.4851529	-0.1626208	-3.7522916	0.0006097	0.02009628
TT vs Ctrl	ENSMUSG00000039676	-1.5234649	2.38616943	-3.7523108	0.00060967	0.02009628
TT vs Ctrl	ENSMUSG00000021675	1.85089305	-2.0949953	3.75067914	0.00061253	0.02015359
TT vs Ctrl	ENSMUSG00000024352	-0.5834856	2.97409731	-3.7477254	0.00061775	0.02021722
TT vs Ctrl	ENSMUSG00000047394	-1.6076749	2.43216817	-3.748568	0.00061625	0.02021722
TT vs Ctrl	ENSMUSG00000040229	-2.1968676	-0.0476093	-3.7482629	0.00061679	0.02021722
TT vs Ctrl	ENSMUSG00000039747	0.44665365	5.90328567	3.74498521	0.00062262	0.02025093
TT vs Ctrl	ENSMUSG00000031938	-0.3662898	5.01237044	-3.7446857	0.00062316	0.02025093
TT vs Ctrl	ENSMUSG00000057176	-0.8508412	3.46250493	-3.7456157	0.0006215	0.02025093
TT vs Ctrl	ENSMUSG00000083472	-1.4034578	-1.6813823	-3.7459401	0.00062092	0.02025093
TT vs Ctrl	ENSMUSG00000030245	0.17872539	5.41919588	3.74309189	0.00062601	0.02026215
TT vs Ctrl	ENSMUSG00000036120	-0.3315702	3.23735312	-3.7426593	0.00062679	0.02026215
TT vs Ctrl	ENSMUSG00000045761	-1.3131635	3.07566041	-3.7427031	0.00062671	0.02026215
TT vs Ctrl	ENSMUSG00000047810	-0.7554492	0.17839833	-3.7416559	0.00062859	0.02028508
TT vs Ctrl	ENSMUSG00000026341	0.22716243	8.07946555	3.74067932	0.00063036	0.02030653
TT vs Ctrl	ENSMUSG00000008730	-0.4945439	7.48669148	-3.7383253	0.00063463	0.02033775
TT vs Ctrl	ENSMUSG00000021884	-0.8633845	3.79609551	-3.7383904	0.00063451	0.02033775
TT vs Ctrl	ENSMUSG00000020399	-2.465088	0.74180396	-3.7388383	0.00063369	0.02033775
TT vs Ctrl	ENSMUSG00000030745	-2.0598316	-0.7388434	-3.7331186	0.00064417	0.02060782
TT vs Ctrl	ENSMUSG00000034854	0.24832626	4.87929994	3.72933012	0.0006512	0.02068573
TT vs Ctrl	ENSMUSG00000024006	-0.3161008	5.87447818	-3.7287951	0.0006522	0.02068573
TT vs Ctrl	ENSMUSG00000039391	-1.3781511	2.3934041	-3.7301852	0.00064961	0.02068573
TT vs Ctrl	ENSMUSG00000026288	-1.4700033	2.25406816	-3.7293257	0.00065121	0.02068573
TT vs Ctrl	ENSMUSG00000035373	-2.9635246	-3.7340356	-3.7303003	0.00064939	0.02068573
TT vs Ctrl	ENSMUSG00000026245	0.22092567	6.35214191	3.72774118	0.00065417	0.02071274
TT vs Ctrl	ENSMUSG00000008475	0.34415241	7.34089307	3.72690673	0.00065573	0.02072681
TT vs Ctrl	ENSMUSG00000034462	-0.5337423	5.65334238	-3.7251653	0.00065901	0.02075945
TT vs Ctrl	ENSMUSG00000022040	-0.6823131	3.83502609	-3.7252141	0.00065892	0.02075945
TT vs Ctrl	ENSMUSG00000026073	1.05311926	-1.3323709	3.72370252	0.00066178	0.02078068
TT vs Ctrl	ENSMUSG00000030235	-0.9691087	5.34896218	-3.7236205	0.00066193	0.02078068
TT vs Ctrl	ENSMUSG00000028458	0.37852663	5.29377959	3.72286917	0.00066336	0.02078787
TT vs Ctrl	ENSMUSG00000072568	-0.3918906	4.42120819	-3.7223156	0.00066441	0.02078787
TT vs Ctrl	ENSMUSG00000026228	-1.4515631	-1.4105515	-3.7211448	0.00066664	0.02080252
TT vs Ctrl	ENSMUSG00000109572	-1.5004256	0.96159537	-3.7203005	0.00066825	0.02080252
TT vs Ctrl	ENSMUSG00000020437	-2.4299096	-1.6346787	-3.7203873	0.00066809	0.02080252
TT vs Ctrl	ENSMUSG00000053835	0.41620912	3.45569996	3.7183704	0.00067196	0.02081263
TT vs Ctrl	ENSMUSG00000056952	0.19761935	5.4975511	3.71889139	0.00067096	0.02081263
TT vs Ctrl	ENSMUSG00000026809	-1.2422011	1.04481633	-3.7194991	0.00066979	0.02081263
TT vs Ctrl	ENSMUSG00000063895	0.3482769	5.51327624	3.71771886	0.00067321	0.02081661
TT vs Ctrl	ENSMUSG00000025287	0.38883792	4.46013492	3.71302468	0.00068231	0.0208707
TT vs Ctrl	ENSMUSG00000040236	0.22080409	5.20622293	3.71572329	0.00067707	0.0208707
TT vs Ctrl	ENSMUSG00000029823	-0.1959876	6.88332112	-3.713182	0.000682	0.0208707
TT vs Ctrl	ENSMUSG00000053483	-0.199966	5.63237632	-3.7132079	0.00068195	0.0208707
TT vs Ctrl	ENSMUSG00000070737	-0.4079945	2.00226322	-3.7127437	0.00068286	0.0208707
TT vs Ctrl	ENSMUSG00000021879	-1.5166144	2.52383285	-3.7136846	0.00068103	0.0208707
TT vs Ctrl	ENSMUSG00000029816	-2.2883952	6.30784883	-3.7146131	0.00067922	0.0208707
TT vs Ctrl	ENSMUSG00000043019	0.13841785	6.43449148	3.71058671	0.00068709	0.02093065
TT vs Ctrl	ENSMUSG00000009281	-1.2327805	2.33054446	-3.7106093	0.00068704	0.02093065
TT vs Ctrl	ENSMUSG00000039253	-0.2963865	4.56679319	-3.7069829	0.0006942	0.02095491
TT vs Ctrl	ENSMUSG00000014418	-0.3603998	4.90634276	-3.7070418	0.00069409	0.02095491
TT vs Ctrl	ENSMUSG00000037196	-0.8835287	3.75253777	-3.7075117	0.00069315	0.02095491
TT vs Ctrl	ENSMUSG00000104301	-0.9934146	-0.8635932	-3.7061711	0.00069581	0.02095491
TT vs Ctrl	ENSMUSG00000021835	-1.1767644	2.70132342	-3.706615	0.00069493	0.02095491
TT vs Ctrl	ENSMUSG00000061132	-2.128792	0.25401004	-3.7063981	0.00069536	0.02095491
TT vs Ctrl	ENSMUSG00000034641	-2.8136304	-2.291737	-3.7089341	0.00069034	0.02095491
TT vs Ctrl	ENSMUSG00000020077	-1.0162351	0.31192666	-3.7040574	0.00070003	0.0210476
TT vs Ctrl	ENSMUSG00000050447	0.36686886	3.64737637	3.70288628	0.00070238	0.02108388
TT vs Ctrl	ENSMUSG00000025870	0.28543655	4.85919854	3.7011839	0.0007058	0.02111362
TT vs Ctrl	ENSMUSG00000022701	-0.5704156	3.00870001	-3.7011459	0.00070588	0.02111362
TT vs Ctrl	ENSMUSG00000029413	-0.9810383	5.48845942	-3.7006926	0.00070679	0.02111362
TT vs Ctrl	ENSMUSG00000061882	-0.6194037	0.53004603	-3.698757	0.00071071	0.02116231
TT vs Ctrl	ENSMUSG00000071392	-1.5344576	-1.2069554	-3.6991665	0.00070988	0.02116231
TT vs Ctrl	ENSMUSG00000049488	-0.5229216	4.35524538	-3.697896	0.00071246	0.02118031
TT vs Ctrl	ENSMUSG00000085069	-0.8958068	4.0819266	-3.6969319	0.00071443	0.02120462
TT vs Ctrl	ENSMUSG00000029655	-0.2047953	5.62441612	-3.6961119	0.0007161	0.02122028
TT vs Ctrl	ENSMUSG00000040188	-0.5257225	5.58157291	-3.6920569	0.00072444	0.02139532
TT vs Ctrl	ENSMUSG00000112358	-1.0082792	-0.6005734	-3.6915705	0.00072545	0.02139532
TT vs Ctrl	ENSMUSG00000028167	-1.1377853	1.94221462	-3.6915547	0.00072548	0.02139532
TT vs Ctrl	ENSMUSG00000037736	0.19169646	7.76502507	3.69027499	0.00072814	0.021403
TT vs Ctrl	ENSMUSG00000085558	-1.0458441	1.20306271	-3.6897567	0.00072921	0.021403
TT vs Ctrl	ENSMUSG00000052336	-2.2108667	3.15308359	-3.6908534	0.00072693	0.021403
TT vs Ctrl	ENSMUSG00000075225	-1.4028628	2.80893738	-3.6876042	0.00073371	0.02143281
TT vs Ctrl	ENSMUSG00000085006	-1.8465987	-1.5455086	-3.6885525	0.00073172	0.02143281
TT vs Ctrl	ENSMUSG00000037731	-2.1221488	-0.5205431	-3.6881109	0.00073265	0.02143281
TT vs Ctrl	ENSMUSG00000038540	-1.4231814	-2.8006054	-3.6866327	0.00073574	0.02145841
TT vs Ctrl	ENSMUSG00000016194	1.57685995	1.28945709	3.68279142	0.00074385	0.02147688
TT vs Ctrl	ENSMUSG00000028640	1.10675387	0.30346826	3.68086787	0.00074794	0.02147688
TT vs Ctrl	ENSMUSG00000018965	0.4474966	7.91905215	3.68030022	0.00074915	0.02147688
TT vs Ctrl	ENSMUSG00000067194	0.24382354	7.59213427	3.6856669	0.00073777	0.02147688
TT vs Ctrl	ENSMUSG00000022160	-0.1534775	4.71598742	-3.6804869	0.00074875	0.02147688
TT vs Ctrl	ENSMUSG00000032743	-0.3917097	5.89343429	-3.6825631	0.00074433	0.02147688
TT vs Ctrl	ENSMUSG00000033540	-0.5305098	4.40291228	-3.682056	0.00074541	0.02147688
TT vs Ctrl	ENSMUSG00000005237	-0.5966966	3.65301255	-3.6846291	0.00073996	0.02147688
TT vs Ctrl	ENSMUSG00000008734	-0.7422496	6.71422065	-3.6840248	0.00074124	0.02147688
TT vs Ctrl	ENSMUSG00000024397	-1.0709374	0.00943998	-3.681575	0.00074643	0.02147688
TT vs Ctrl	ENSMUSG00000110161	-1.2762175	-1.292975	-3.6824682	0.00074454	0.02147688
TT vs Ctrl	ENSMUSG00000039058	0.53194089	5.78885406	3.67889274	0.00075217	0.02149659
TT vs Ctrl	ENSMUSG00000026880	-0.7013207	5.50216033	-3.6791048	0.00075171	0.02149659
TT vs Ctrl	ENSMUSG00000035949	0.16712414	6.25221149	3.67818864	0.00075368	0.02150654
TT vs Ctrl	ENSMUSG00000019846	0.6496872	2.32064962	3.67676329	0.00075675	0.02156083
TT vs Ctrl	ENSMUSG00000031295	-0.3117865	4.20055987	-3.6752857	0.00075994	0.02161852
TT vs Ctrl	ENSMUSG00000022010	0.20403801	8.69972298	3.67471128	0.00076118	0.02162068
TT vs Ctrl	ENSMUSG00000090291	-0.8058826	2.53919837	-3.6735686	0.00076367	0.02165793
TT vs Ctrl	ENSMUSG00000089997	-1.1126352	-1.8534997	-3.6722067	0.00076664	0.02170884
TT vs Ctrl	ENSMUSG00000038187	0.24681773	5.7322029	3.67092969	0.00076943	0.02173874
TT vs Ctrl	ENSMUSG00000025283	-0.6091489	4.20026638	-3.6701147	0.00077122	0.02173874
TT vs Ctrl	ENSMUSG00000053158	-1.265939	0.57103238	-3.670646	0.00077005	0.02173874
TT vs Ctrl	ENSMUSG00000027318	-1.1414997	-2.2974441	-3.6693673	0.00077286	0.02175192
TT vs Ctrl	ENSMUSG00000029128	-0.2877234	5.25116709	-3.6677702	0.00077639	0.02178478
TT vs Ctrl	ENSMUSG00000048440	-0.4442717	3.56807629	-3.667944	0.000776	0.02178478
TT vs Ctrl	ENSMUSG00000027660	0.31667462	5.95929655	3.6643292	0.00078403	0.02180986
TT vs Ctrl	ENSMUSG00000050796	0.25008951	3.58675889	3.666353	0.00077953	0.02180986
TT vs Ctrl	ENSMUSG00000105594	-1.0060282	0.92334423	-3.665193	0.00078211	0.02180986
TT vs Ctrl	ENSMUSG00000051435	-1.0727996	2.66739995	-3.6641831	0.00078436	0.02180986
TT vs Ctrl	ENSMUSG00000054072	-1.4652095	-0.5575189	-3.6651154	0.00078228	0.02180986
TT vs Ctrl	ENSMUSG00000083161	-1.9316864	-3.2844628	-3.6653667	0.00078172	0.02180986
TT vs Ctrl	ENSMUSG00000037190	0.38794401	3.93199864	3.66243101	0.00078828	0.02182069
TT vs Ctrl	ENSMUSG00000072647	-0.6079651	0.81469524	-3.6619907	0.00078927	0.02182069
TT vs Ctrl	ENSMUSG00000025963	-1.1727398	1.67759906	-3.663459	0.00078598	0.02182069
TT vs Ctrl	ENSMUSG00000009070	-1.7050087	0.08219498	-3.6619021	0.00078947	0.02182069
TT vs Ctrl	ENSMUSG00000006288	-0.1785638	5.40841849	-3.6607829	0.00079199	0.02183075
TT vs Ctrl	ENSMUSG00000036833	-0.5866561	3.56503754	-3.6602156	0.00079327	0.02183075
TT vs Ctrl	ENSMUSG00000112630	-1.4504501	0.44032317	-3.6601681	0.00079337	0.02183075
TT vs Ctrl	ENSMUSG00000044006	1.25677227	2.4379514	3.65733522	0.00079979	0.02196909
TT vs Ctrl	ENSMUSG00000018501	0.12363805	8.17434996	3.65690382	0.00080078	0.02196909
TT vs Ctrl	ENSMUSG00000042229	0.29288865	5.23885597	3.65395818	0.00080752	0.02212025
TT vs Ctrl	ENSMUSG00000035529	0.23743033	5.75431165	3.65293179	0.00080988	0.02212025
TT vs Ctrl	ENSMUSG00000021876	-1.0178071	3.98838137	-3.652934	0.00080987	0.02212025
TT vs Ctrl	ENSMUSG00000019178	-1.4514324	1.06514348	-3.6520676	0.00081187	0.02214198
TT vs Ctrl	ENSMUSG00000018930	-2.4005758	-0.5959512	-3.6511738	0.00081393	0.02216563
TT vs Ctrl	ENSMUSG00000038084	0.22640625	7.2774105	3.64989094	0.00081691	0.02218761
TT vs Ctrl	ENSMUSG00000038525	0.18068179	5.48464477	3.64883493	0.00081937	0.02218761
TT vs Ctrl	ENSMUSG00000068011	-0.7620829	-0.2559444	-3.6487593	0.00081954	0.02218761
TT vs Ctrl	ENSMUSG00000039062	-2.1533241	1.15506507	-3.6489806	0.00081903	0.02218761
TT vs Ctrl	ENSMUSG00000049154	-1.1876068	2.53942152	-3.647479	0.00082253	0.02220349
TT vs Ctrl	ENSMUSG00000038811	-2.332898	-2.251512	-3.6479651	0.00082139	0.02220349
TT vs Ctrl	ENSMUSG00000073077	-0.7141085	2.75557813	-3.6469469	0.00082377	0.02220468
TT vs Ctrl	ENSMUSG00000022505	-0.9467437	6.32527835	-3.6455285	0.0008271	0.02226192
TT vs Ctrl	ENSMUSG00000004446	0.40035265	4.19811663	3.64451245	0.00082949	0.02229384
TT vs Ctrl	ENSMUSG00000022892	0.32737847	9.90871147	3.64361777	0.0008316	0.02230279
TT vs Ctrl	ENSMUSG00000019767	-1.6527309	2.50456312	-3.6433496	0.00083224	0.02230279
TT vs Ctrl	ENSMUSG00000062822	-0.2900368	4.79851379	-3.6400293	0.00084013	0.02248158
TT vs Ctrl	ENSMUSG00000031483	-0.4877927	7.74625987	-3.6384208	0.00084397	0.02255188
TT vs Ctrl	ENSMUSG00000106032	-1.0573633	-1.5268399	-3.6372611	0.00084676	0.02259363
TT vs Ctrl	ENSMUSG00000037801	-1.5282596	-0.5504693	-3.6348724	0.00085252	0.0227146
TT vs Ctrl	ENSMUSG00000054702	0.98485801	0.59025001	3.63343008	0.00085602	0.02272756
TT vs Ctrl	ENSMUSG00000025241	-0.368865	5.19301829	-3.6321424	0.00085915	0.02272756
TT vs Ctrl	ENSMUSG00000022790	-0.7205525	6.12596862	-3.632233	0.00085893	0.02272756
TT vs Ctrl	ENSMUSG00000028139	-1.1997662	3.25508871	-3.6323771	0.00085858	0.02272756
TT vs Ctrl	ENSMUSG00000037922	-1.6737307	-1.8729629	-3.6323968	0.00085853	0.02272756
TT vs Ctrl	ENSMUSG00000038459	0.23123334	6.43842971	3.63079072	0.00086245	0.02278232
TT vs Ctrl	ENSMUSG00000029203	0.28238669	6.87477894	3.63010142	0.00086414	0.02279437
TT vs Ctrl	ENSMUSG00000016559	-0.2150027	8.52923346	-3.6292807	0.00086616	0.02281497
TT vs Ctrl	ENSMUSG00000000732	-0.8254454	0.19502749	-3.6286945	0.0008676	0.02281725
TT vs Ctrl	ENSMUSG00000015852	-1.8981818	3.11916977	-3.6282427	0.00086871	0.02281725
TT vs Ctrl	ENSMUSG00000035776	0.3032197	7.19992284	3.6271195	0.00087148	0.02283589
TT vs Ctrl	ENSMUSG00000038286	-0.6651756	5.13923945	-3.6269549	0.00087189	0.02283589
TT vs Ctrl	ENSMUSG00000037287	-0.395648	6.16317387	-3.6261453	0.0008739	0.02285601
TT vs Ctrl	ENSMUSG00000038718	-0.6806542	5.20509234	-3.6249015	0.00087698	0.02290439
TT vs Ctrl	ENSMUSG00000078300	1.11074929	-2.4968996	3.62123125	0.00088616	0.02294953
TT vs Ctrl	ENSMUSG00000027030	0.28895087	5.7217755	3.62203106	0.00088415	0.02294953
TT vs Ctrl	ENSMUSG00000097743	-0.4333233	1.20008824	-3.623271	0.00088105	0.02294953
TT vs Ctrl	ENSMUSG00000024055	-0.598642	3.25149012	-3.6216257	0.00088517	0.02294953
TT vs Ctrl	ENSMUSG00000025257	-0.8999561	1.37681686	-3.6224883	0.00088301	0.02294953
TT vs Ctrl	ENSMUSG00000031101	-2.1953947	-0.5499049	-3.6216224	0.00088518	0.02294953
TT vs Ctrl	ENSMUSG00000020388	-0.6052751	4.70721427	-3.6172628	0.00089618	0.02317668
TT vs Ctrl	ENSMUSG00000042719	0.23246953	5.62593466	3.61594374	0.00089954	0.02323098
TT vs Ctrl	ENSMUSG00000021751	-1.3276747	1.26506398	-3.6145691	0.00090305	0.02328912
TT vs Ctrl	ENSMUSG00000026471	-1.0134299	3.21152254	-3.6094731	0.00091618	0.02359481
TT vs Ctrl	ENSMUSG00000036620	0.34787007	7.00021235	3.60794162	0.00092016	0.02366439
TT vs Ctrl	ENSMUSG00000037426	0.16369449	6.0672822	3.60626228	0.00092455	0.02367838
TT vs Ctrl	ENSMUSG00000039934	-0.708026	3.75485997	-3.6071618	0.00092219	0.02367838
TT vs Ctrl	ENSMUSG00000078161	-0.7252621	3.38110086	-3.6066827	0.00092345	0.02367838
TT vs Ctrl	ENSMUSG00000039275	0.28387581	7.55975512	3.60442573	0.00092937	0.02373604
TT vs Ctrl	ENSMUSG00000101389	-2.1027081	-1.6083931	-3.604854	0.00092824	0.02373604
TT vs Ctrl	ENSMUSG00000026036	0.16334837	5.14955858	3.60107395	0.00093822	0.02391736
TT vs Ctrl	ENSMUSG00000090626	-0.6227827	2.52817975	-3.6007616	0.00093905	0.02391736
TT vs Ctrl	ENSMUSG00000027997	-0.5010615	3.42785021	-3.5996025	0.00094214	0.02396292
TT vs Ctrl	ENSMUSG00000028015	-0.8173002	5.3946829	-3.5973582	0.00094814	0.0240824
TT vs Ctrl	ENSMUSG00000023089	0.23339475	5.38224629	3.59658358	0.00095022	0.02410211
TT vs Ctrl	ENSMUSG00000025017	-2.0540752	0.71738416	-3.5955051	0.00095312	0.02414261
TT vs Ctrl	ENSMUSG00000026034	-0.417602	5.27418227	-3.5944336	0.00095601	0.02418275
TT vs Ctrl	ENSMUSG00000022111	0.4054814	5.15933159	3.58959448	0.00096918	0.02427074
TT vs Ctrl	ENSMUSG00000078519	-0.7072671	-1.6733097	-3.5925165	0.00096121	0.02427074
TT vs Ctrl	ENSMUSG00000010492	-0.834695	-1.290973	-3.5890768	0.0009706	0.02427074
TT vs Ctrl	ENSMUSG00000038167	-1.0380864	-0.7184708	-3.5921634	0.00096217	0.02427074
TT vs Ctrl	ENSMUSG00000037206	-1.0697068	5.24412584	-3.5901187	0.00096774	0.02427074
TT vs Ctrl	ENSMUSG00000035697	-1.699789	0.4591758	-3.5904882	0.00096673	0.02427074
TT vs Ctrl	ENSMUSG00000002111	-2.1911869	0.32973376	-3.5888196	0.0009713	0.02427074
TT vs Ctrl	ENSMUSG00000038147	-2.2666205	1.97495068	-3.5891065	0.00097052	0.02427074
TT vs Ctrl	ENSMUSG00000004707	-2.4573391	-0.2084386	-3.5888561	0.0009712	0.02427074
TT vs Ctrl	ENSMUSG00000038642	-1.9893324	2.90846114	-3.5862978	0.00097825	0.02441131
TT vs Ctrl	ENSMUSG00000021190	-0.6713868	6.89871596	-3.5850806	0.00098162	0.02442946
TT vs Ctrl	ENSMUSG00000091345	-1.0197472	1.52129561	-3.5855149	0.00098041	0.02442946
TT vs Ctrl	ENSMUSG00000021701	0.6769171	6.63287997	3.58321195	0.00098681	0.02444547
TT vs Ctrl	ENSMUSG00000022292	0.30577461	4.75411226	3.58113773	0.00099261	0.02444547
TT vs Ctrl	ENSMUSG00000019338	-0.3983859	5.53448219	-3.5810566	0.00099284	0.02444547
TT vs Ctrl	ENSMUSG00000028521	-0.4644858	4.50583742	-3.5812913	0.00099218	0.02444547
TT vs Ctrl	ENSMUSG00000022150	-0.8758885	4.86144361	-3.5820151	0.00099015	0.02444547
TT vs Ctrl	ENSMUSG00000071202	-1.1023436	1.52878052	-3.5842145	0.00098402	0.02444547
TT vs Ctrl	ENSMUSG00000059498	-1.3682136	2.7631739	-3.5836585	0.00098557	0.02444547
TT vs Ctrl	ENSMUSG00000033731	-1.8895935	-0.7881863	-3.5814906	0.00099162	0.02444547
TT vs Ctrl	ENSMUSG00000030793	-0.9954122	0.30304192	-3.5788666	0.00099899	0.02456438
TT vs Ctrl	ENSMUSG00000042010	-0.7756029	2.90143494	-3.5782481	0.00100074	0.02457463
TT vs Ctrl	ENSMUSG00000028960	0.17962869	7.1599188	3.57680526	0.00100482	0.0246141
TT vs Ctrl	ENSMUSG00000087117	-1.3307894	0.91669782	-3.5767398	0.00100501	0.0246141
TT vs Ctrl	ENSMUSG00000029153	0.44541174	4.44997843	3.57561183	0.00100821	0.02465991
TT vs Ctrl	ENSMUSG00000029073	0.1889178	4.33033333	3.57409707	0.00101253	0.02466766
TT vs Ctrl	ENSMUSG00000028957	-0.4784502	3.93821596	-3.574929	0.00101016	0.02466766
TT vs Ctrl	ENSMUSG00000063458	-1.372991	-1.6139045	-3.5742451	0.00101211	0.02466766
TT vs Ctrl	ENSMUSG00000106263	-2.0787939	-2.981717	-3.5728126	0.00101621	0.02472464
TT vs Ctrl	ENSMUSG00000037143	-1.1407394	3.23855792	-3.5712901	0.00102058	0.02476589
TT vs Ctrl	ENSMUSG00000032122	-1.2212257	2.84632816	-3.5714628	0.00102009	0.02476589
TT vs Ctrl	ENSMUSG00000048249	-0.4515739	3.45059598	-3.5691134	0.00102687	0.02488575
TT vs Ctrl	ENSMUSG00000109304	0.97869722	-2.1997139	3.56518967	0.00103829	0.02511981
TT vs Ctrl	ENSMUSG00000002059	-0.3024094	4.99657362	-3.5648647	0.00103924	0.02511981
TT vs Ctrl	ENSMUSG00000020280	-0.3061273	3.63599184	-3.5630894	0.00104446	0.02516741
TT vs Ctrl	ENSMUSG00000026383	-0.3760937	4.72809936	-3.5633571	0.00104367	0.02516741
TT vs Ctrl	ENSMUSG00000057948	-0.9740334	-0.0580539	-3.5628046	0.0010453	0.02516741
TT vs Ctrl	ENSMUSG00000020733	-0.8341782	6.614822	-3.5619282	0.00104788	0.02519684
TT vs Ctrl	ENSMUSG00000033623	0.24804291	6.74058833	3.55829891	0.00105865	0.02542275
TT vs Ctrl	ENSMUSG00000030525	0.29016028	3.75585546	3.55684714	0.00106299	0.02549382
TT vs Ctrl	ENSMUSG00000014767	-0.1746082	4.86845203	-3.5537032	0.00107244	0.02565399
TT vs Ctrl	ENSMUSG00000036962	-1.0818382	1.28525731	-3.5540761	0.00107132	0.02565399
TT vs Ctrl	ENSMUSG00000000982	-2.580311	0.83073973	-3.5523339	0.00107659	0.02571981
TT vs Ctrl	ENSMUSG00000042035	0.43889649	6.82285462	3.54819694	0.00108919	0.02589067
TT vs Ctrl	ENSMUSG00000030814	0.31044577	5.98995571	3.54907622	0.0010865	0.02589067
TT vs Ctrl	ENSMUSG00000079235	-0.4642863	3.2695743	-3.5487722	0.00108743	0.02589067
TT vs Ctrl	ENSMUSG00000044795	-0.5224444	4.23087522	-3.5481502	0.00108934	0.02589067
TT vs Ctrl	ENSMUSG00000069516	-2.4203013	5.3883956	-3.5476841	0.00109077	0.02589136
TT vs Ctrl	ENSMUSG00000030451	0.39769209	7.95792252	3.54606521	0.00109575	0.02597622
TT vs Ctrl	ENSMUSG00000046991	-0.8174044	-0.9472498	-3.544583	0.00110033	0.02605136
TT vs Ctrl	ENSMUSG00000089940	-1.0900127	-1.9208164	-3.5425243	0.00110672	0.02616915
TT vs Ctrl	ENSMUSG00000057836	0.8148954	-0.3487489	3.53986912	0.00111501	0.02622633
TT vs Ctrl	ENSMUSG00000037353	0.17655472	6.44088709	3.5394814	0.00111623	0.02622633
TT vs Ctrl	ENSMUSG00000021500	-0.1484568	6.45501379	-3.5399914	0.00111463	0.02622633
TT vs Ctrl	ENSMUSG00000037791	-0.2080914	5.97004861	-3.5400017	0.00111459	0.02622633
TT vs Ctrl	ENSMUSG00000017897	-0.7537215	1.92665958	-3.5399469	0.00111477	0.02622633
TT vs Ctrl	ENSMUSG00000038403	1.24987447	-1.1980074	3.53625519	0.00112639	0.02639296
TT vs Ctrl	ENSMUSG00000006705	-0.284416	5.0302106	-3.5363581	0.00112607	0.02639296
TT vs Ctrl	ENSMUSG00000021322	-2.5798889	-1.8287575	-3.5358748	0.0011276	0.02639296
TT vs Ctrl	ENSMUSG00000010064	-0.8446563	8.18323383	-3.5345082	0.00113194	0.02646102
TT vs Ctrl	ENSMUSG00000060675	-0.879513	4.61912843	-3.5319905	0.00113997	0.02658165
TT vs Ctrl	ENSMUSG00000038756	-1.2294683	2.37456257	-3.5321935	0.00113932	0.02658165
TT vs Ctrl	ENSMUSG00000037788	0.46896078	6.95834414	3.52986995	0.00114678	0.02664233
TT vs Ctrl	ENSMUSG00000073856	-0.9201123	2.59351234	-3.5303594	0.00114521	0.02664233
TT vs Ctrl	ENSMUSG00000058715	-2.1406739	2.13936634	-3.5298345	0.0011469	0.02664233
TT vs Ctrl	ENSMUSG00000032384	0.28224664	5.50530074	3.52652806	0.0011576	0.02668783
TT vs Ctrl	ENSMUSG00000026743	-0.1702586	4.92319145	-3.5278141	0.00115342	0.02668783
TT vs Ctrl	ENSMUSG00000033059	-0.5040854	8.33217215	-3.5261913	0.00115869	0.02668783
TT vs Ctrl	ENSMUSG00000000567	-0.6524377	6.10526314	-3.5276991	0.0011538	0.02668783
TT vs Ctrl	ENSMUSG00000033029	-0.70732	1.89291949	-3.5257681	0.00116007	0.02668783
TT vs Ctrl	ENSMUSG00000074580	-0.7629473	0.71767637	-3.5285443	0.00115106	0.02668783
TT vs Ctrl	ENSMUSG00000023031	-1.258529	-0.104225	-3.5256654	0.0011604	0.02668783
TT vs Ctrl	ENSMUSG00000112121	-1.4771417	2.0951149	-3.5268473	0.00115656	0.02668783
TT vs Ctrl	ENSMUSG00000073424	-1.3584143	1.29056883	-3.5231218	0.00116872	0.02684567
TT vs Ctrl	ENSMUSG00000044734	-1.3507673	-2.3406031	-3.521817	0.00117301	0.02691072
TT vs Ctrl	ENSMUSG00000024896	0.16341759	5.30174417	3.52099864	0.0011757	0.02693917
TT vs Ctrl	ENSMUSG00000028266	0.37621506	7.34203736	3.5204965	0.00117736	0.02693928
TT vs Ctrl	ENSMUSG00000042567	-1.4657524	0.87707036	-3.5201149	0.00117862	0.02693928
TT vs Ctrl	ENSMUSG00000056342	0.23796098	7.21904918	3.51829214	0.00118466	0.02698299
TT vs Ctrl	ENSMUSG00000022780	-1.1730927	-0.3358362	-3.5182177	0.00118491	0.02698299
TT vs Ctrl	ENSMUSG00000022014	-1.4881584	-2.4487471	-3.5187907	0.00118301	0.02698299
TT vs Ctrl	ENSMUSG00000070806	-1.5695401	0.7743339	-3.5158881	0.00119268	0.02712646
TT vs Ctrl	ENSMUSG00000044689	1.95904958	-2.6288002	3.51371858	0.00119996	0.02717955
TT vs Ctrl	ENSMUSG00000020160	-0.6324329	3.92477551	-3.5138943	0.00119937	0.02717955
TT vs Ctrl	ENSMUSG00000049871	-0.9761325	-0.5853375	-3.5134406	0.00120089	0.02717955
TT vs Ctrl	ENSMUSG00000020120	-1.4219045	3.44509125	-3.5135618	0.00120048	0.02717955
TT vs Ctrl	ENSMUSG00000026480	-1.5601901	1.32899201	-3.5118191	0.00120636	0.02727
TT vs Ctrl	ENSMUSG00000034947	-1.1377322	2.65655799	-3.5112755	0.0012082	0.02727824
TT vs Ctrl	ENSMUSG00000028475	1.1296791	-1.9777102	3.50923927	0.00121512	0.02729958
TT vs Ctrl	ENSMUSG00000059895	0.34509779	5.72024199	3.5097271	0.00121346	0.02729958
TT vs Ctrl	ENSMUSG00000038301	0.31509423	6.23538559	3.50882487	0.00121653	0.02729958
TT vs Ctrl	ENSMUSG00000025199	-0.3065622	5.68487039	-3.5088248	0.00121653	0.02729958
TT vs Ctrl	ENSMUSG00000042213	-0.5785201	3.50251581	-3.5100246	0.00121245	0.02729958
TT vs Ctrl	ENSMUSG00000018398	-0.5417809	7.61958724	-3.5072003	0.00122208	0.02735773
TT vs Ctrl	ENSMUSG00000071550	-1.3133873	4.15306919	-3.5073195	0.00122167	0.02735773
TT vs Ctrl	ENSMUSG00000032278	-1.1830898	-0.4997483	-3.5066573	0.00122394	0.02736625
TT vs Ctrl	ENSMUSG00000027263	-0.3108197	4.26220408	-3.5058889	0.00122658	0.0273921
TT vs Ctrl	ENSMUSG00000064307	-0.5467101	2.87463435	-3.504865	0.0012301	0.02743764
TT vs Ctrl	ENSMUSG00000044362	-1.0145364	1.2293245	-3.5028445	0.00123708	0.02753847
TT vs Ctrl	ENSMUSG00000035394	-1.2207275	1.26087338	-3.502695	0.0012376	0.02753847
TT vs Ctrl	ENSMUSG00000070306	-1.6765301	3.81499716	-3.4987628	0.0012513	0.02780986
TT vs Ctrl	ENSMUSG00000044906	-0.3060331	4.33638089	-3.4977751	0.00125476	0.02781998
TT vs Ctrl	ENSMUSG00000004730	-2.2941818	2.57920743	-3.4978538	0.00125449	0.02781998
TT vs Ctrl	ENSMUSG00000028416	0.21493279	6.55958904	3.49503686	0.00126442	0.02782092
TT vs Ctrl	ENSMUSG00000106864	-0.1689412	4.85271435	-3.497163	0.00125692	0.02782092
TT vs Ctrl	ENSMUSG00000010110	-0.1817391	5.70198404	-3.4952363	0.00126371	0.02782092
TT vs Ctrl	ENSMUSG00000032258	-0.332542	4.46346618	-3.495696	0.00126209	0.02782092
TT vs Ctrl	ENSMUSG00000030970	-0.3636901	6.02441943	-3.4947762	0.00126534	0.02782092
TT vs Ctrl	ENSMUSG00000045282	-0.4173368	2.31062024	-3.4961233	0.00126058	0.02782092
TT vs Ctrl	ENSMUSG00000027253	-0.7105923	6.15143459	-3.4968095	0.00125816	0.02782092
TT vs Ctrl	ENSMUSG00000110996	1.59191308	0.99438398	3.49404967	0.00126791	0.02784443
TT vs Ctrl	ENSMUSG00000045440	1.92548077	-2.5705612	3.48899827	0.00128596	0.02788396
TT vs Ctrl	ENSMUSG00000016541	0.18491457	8.42625517	3.49001572	0.0012823	0.02788396
TT vs Ctrl	ENSMUSG00000030671	-0.3180188	4.28280907	-3.4889973	0.00128596	0.02788396
TT vs Ctrl	ENSMUSG00000024018	-0.3799675	2.38823034	-3.4912412	0.00127791	0.02788396
TT vs Ctrl	ENSMUSG00000020263	-0.4877587	5.66944352	-3.4926527	0.00127288	0.02788396
TT vs Ctrl	ENSMUSG00000018920	-0.749916	0.85449869	-3.4918868	0.00127561	0.02788396
TT vs Ctrl	ENSMUSG00000074673	-0.7509168	2.42332306	-3.4896078	0.00128377	0.02788396
TT vs Ctrl	ENSMUSG00000103320	-0.9178594	0.40621649	-3.4905269	0.00128047	0.02788396
TT vs Ctrl	ENSMUSG00000041660	-1.6268101	1.90548137	-3.4909444	0.00127898	0.02788396
TT vs Ctrl	ENSMUSG00000028116	-1.8158542	-3.097562	-3.4895471	0.00128398	0.02788396
TT vs Ctrl	ENSMUSG00000032454	-1.9189065	-1.1222101	-3.4889019	0.0012863	0.02788396
TT vs Ctrl	ENSMUSG00000054676	0.23063614	4.10400758	3.4858293	0.0012974	0.02802596
TT vs Ctrl	ENSMUSG00000036371	0.18870568	7.95836542	3.48603287	0.00129666	0.02802596
TT vs Ctrl	ENSMUSG00000036905	-2.1435453	4.09056398	-3.4863189	0.00129563	0.02802596
TT vs Ctrl	ENSMUSG00000034391	-0.7702125	-0.9835924	-3.4837413	0.00130499	0.02815709
TT vs Ctrl	ENSMUSG00000028581	-2.0188011	4.12555723	-3.478926	0.00132267	0.02850521
TT vs Ctrl	ENSMUSG00000029500	0.27224854	4.35515556	3.47730021	0.00132869	0.02853516
TT vs Ctrl	ENSMUSG00000038855	-0.5798401	6.21748187	-3.4779501	0.00132628	0.02853516
TT vs Ctrl	ENSMUSG00000041556	-0.8951504	5.5966299	-3.4774939	0.00132797	0.02853516
TT vs Ctrl	ENSMUSG00000036825	0.31215571	6.27004539	3.47549258	0.00133541	0.0285464
TT vs Ctrl	ENSMUSG00000027371	-0.3427569	3.64079607	-3.4756377	0.00133487	0.0285464
TT vs Ctrl	ENSMUSG00000002486	-0.4246127	4.19782609	-3.4750854	0.00133693	0.0285464
TT vs Ctrl	ENSMUSG00000105489	-1.1894056	-0.7589458	-3.4760924	0.00133318	0.0285464
TT vs Ctrl	ENSMUSG00000074874	-2.5858591	-1.3231662	-3.4753335	0.001336	0.0285464
TT vs Ctrl	ENSMUSG00000039543	-1.2878348	3.32268864	-3.4739865	0.00134104	0.02860109
TT vs Ctrl	ENSMUSG00000051341	0.40353753	1.97458072	3.47087766	0.00135273	0.02871944
TT vs Ctrl	ENSMUSG00000028145	0.36712839	4.59526312	3.46796205	0.00136378	0.02871944
TT vs Ctrl	ENSMUSG00000025085	0.35480402	7.61474151	3.47052901	0.00135404	0.02871944
TT vs Ctrl	ENSMUSG00000034194	0.26204126	5.2628998	3.46717346	0.00136678	0.02871944
TT vs Ctrl	ENSMUSG00000002741	0.17703453	7.6460964	3.46808154	0.00136332	0.02871944
TT vs Ctrl	ENSMUSG00000038178	-0.323683	6.76755374	-3.4691844	0.00135913	0.02871944
TT vs Ctrl	ENSMUSG00000071604	-0.6404736	4.75415354	-3.4705242	0.00135406	0.02871944
TT vs Ctrl	ENSMUSG00000085521	-0.659084	-1.6626609	-3.4683667	0.00136224	0.02871944
TT vs Ctrl	ENSMUSG00000095332	-0.9398552	0.11646985	-3.4687592	0.00136075	0.02871944
TT vs Ctrl	ENSMUSG00000038233	-0.9839039	2.36967492	-3.4686473	0.00136117	0.02871944
TT vs Ctrl	ENSMUSG00000071398	-1.3097939	4.69603186	-3.4673777	0.001366	0.02871944
TT vs Ctrl	ENSMUSG00000090002	-1.6173461	0.53688911	-3.4715266	0.00135028	0.02871944
TT vs Ctrl	ENSMUSG00000044811	-2.4537114	-0.1094477	-3.4674577	0.0013657	0.02871944
TT vs Ctrl	ENSMUSG00000021901	0.16401725	7.23058148	3.46563018	0.00137268	0.02879516
TT vs Ctrl	ENSMUSG00000020865	-2.2703106	1.36673549	-3.4654156	0.0013735	0.02879516
TT vs Ctrl	ENSMUSG00000103831	-0.9244222	-0.7041481	-3.4638013	0.00137969	0.02885003
TT vs Ctrl	ENSMUSG00000026649	-1.3985496	3.90105353	-3.4635153	0.00138079	0.02885003
TT vs Ctrl	ENSMUSG00000002603	-1.5891075	1.37700767	-3.464216	0.0013781	0.02885003
TT vs Ctrl	ENSMUSG00000079293	-2.1749418	2.25364435	-3.4625485	0.00138452	0.02889525
TT vs Ctrl	ENSMUSG00000029640	0.34566702	5.62152047	3.46133501	0.00138921	0.02896049
TT vs Ctrl	ENSMUSG00000027709	-0.3329147	4.60665163	-3.4602406	0.00139346	0.02901626
TT vs Ctrl	ENSMUSG00000042918	0.72854324	-0.0186049	3.45254477	0.00142366	0.02915841
TT vs Ctrl	ENSMUSG00000020083	0.49098181	4.60597957	3.45698184	0.00140617	0.02915841
TT vs Ctrl	ENSMUSG00000002900	0.38337281	5.15720836	3.45775011	0.00140316	0.02915841
TT vs Ctrl	ENSMUSG00000053838	0.27656974	7.06259155	3.4521013	0.00142542	0.02915841
TT vs Ctrl	ENSMUSG00000013663	0.27169199	7.39236394	3.45381128	0.00141865	0.02915841
TT vs Ctrl	ENSMUSG00000025485	0.24431125	6.34796376	3.45167997	0.00142709	0.02915841
TT vs Ctrl	ENSMUSG00000063358	0.2398423	8.41097145	3.45544019	0.00141222	0.02915841
TT vs Ctrl	ENSMUSG00000016921	-0.2288103	7.21586649	-3.4543595	0.00141648	0.02915841
TT vs Ctrl	ENSMUSG00000026925	-0.2356046	4.78919441	-3.455913	0.00141036	0.02915841
TT vs Ctrl	ENSMUSG00000030780	-0.2907774	3.91841392	-3.4518661	0.00142635	0.02915841
TT vs Ctrl	ENSMUSG00000027365	-0.3308626	6.1732432	-3.4547487	0.00141495	0.02915841
TT vs Ctrl	ENSMUSG00000031093	-0.3625563	4.90471658	-3.4528544	0.00142243	0.02915841
TT vs Ctrl	ENSMUSG00000028555	-0.6787031	1.0466716	-3.4528028	0.00142264	0.02915841
TT vs Ctrl	ENSMUSG00000019872	-0.7963225	5.83898109	-3.4560397	0.00140987	0.02915841
TT vs Ctrl	ENSMUSG00000113894	-0.9546977	-2.0671396	-3.4516947	0.00142703	0.02915841
TT vs Ctrl	ENSMUSG00000087263	-0.9691132	-0.1269579	-3.4549102	0.00141431	0.02915841
TT vs Ctrl	ENSMUSG00000072844	-1.0765283	1.5485896	-3.4528304	0.00142253	0.02915841
TT vs Ctrl	ENSMUSG00000042680	0.3121763	5.12551481	3.44992053	0.0014341	0.029237
TT vs Ctrl	ENSMUSG00000025877	-2.2258283	1.74159198	-3.4499643	0.00143393	0.029237
TT vs Ctrl	ENSMUSG00000072494	0.36264392	4.04498606	3.44859612	0.0014394	0.02930664
TT vs Ctrl	ENSMUSG00000025630	0.33155799	5.617498	3.44827466	0.00144069	0.02930664
TT vs Ctrl	ENSMUSG00000001525	0.40038201	10.8353673	3.44720905	0.00144497	0.02934586
TT vs Ctrl	ENSMUSG00000040711	-0.3171619	7.4371392	-3.4470046	0.00144579	0.02934586
TT vs Ctrl	ENSMUSG00000028478	0.15128164	7.17240731	3.44576062	0.0014508	0.02941535
TT vs Ctrl	ENSMUSG00000028029	0.2095808	5.41077764	3.44249411	0.00146405	0.02952775
TT vs Ctrl	ENSMUSG00000098374	-0.3988041	1.5792578	-3.4424248	0.00146433	0.02952775
TT vs Ctrl	ENSMUSG00000039958	-0.5443786	2.22842521	-3.4425186	0.00146395	0.02952775
TT vs Ctrl	ENSMUSG00000042200	-1.1870555	-1.6929641	-3.4430417	0.00146182	0.02952775
TT vs Ctrl	ENSMUSG00000039853	-1.3851071	-1.6039049	-3.4429249	0.0014623	0.02952775
TT vs Ctrl	ENSMUSG00000049625	-1.8677493	-1.4367934	-3.4418727	0.00146658	0.02954091
TT vs Ctrl	ENSMUSG00000072663	-1.3093224	3.28618228	-3.4409443	0.00147037	0.02958507
TT vs Ctrl	ENSMUSG00000026365	-1.4845774	0.98024815	-3.4403796	0.00147268	0.02959936
TT vs Ctrl	ENSMUSG00000022110	0.17540439	6.60361201	3.43956289	0.00147603	0.02962664
TT vs Ctrl	ENSMUSG00000042246	-0.4355636	4.70196872	-3.4392675	0.00147725	0.02962664
TT vs Ctrl	ENSMUSG00000034520	0.43711437	3.77167302	3.43670371	0.00148781	0.02969598
TT vs Ctrl	ENSMUSG00000027668	-0.2451911	6.78183921	-3.4368109	0.00148737	0.02969598
TT vs Ctrl	ENSMUSG00000031174	-0.2901218	4.7616065	-3.4361452	0.00149013	0.02969598
TT vs Ctrl	ENSMUSG00000035139	-0.2916606	4.36744116	-3.4369559	0.00148677	0.02969598
TT vs Ctrl	ENSMUSG00000056673	-0.5678922	4.40904126	-3.4366444	0.00148806	0.02969598
TT vs Ctrl	ENSMUSG00000032595	-1.8834752	-1.8703813	-3.4360937	0.00149034	0.02969598
TT vs Ctrl	ENSMUSG00000027849	-0.921618	4.36320332	-3.4356778	0.00149206	0.02969833
TT vs Ctrl	ENSMUSG00000031010	0.19221387	7.91016163	3.4337168	0.00150022	0.02982853
TT vs Ctrl	ENSMUSG00000005897	-0.3052556	3.93099019	-3.4322458	0.00150636	0.02991853
TT vs Ctrl	ENSMUSG00000040866	2.28988083	-2.7599156	3.42956825	0.00151761	0.0300451
TT vs Ctrl	ENSMUSG00000001018	-0.3073871	5.54880576	-3.4301847	0.00151501	0.0300451
TT vs Ctrl	ENSMUSG00000003354	-0.5842531	3.66999946	-3.429907	0.00151618	0.0300451
TT vs Ctrl	ENSMUSG00000070473	1.75544697	-0.9792948	3.42808071	0.00152389	0.03011704
TT vs Ctrl	ENSMUSG00000055102	-1.4373757	-0.3395775	-3.427937	0.0015245	0.03011704
TT vs Ctrl	ENSMUSG00000029161	0.6081724	4.54775844	3.42679226	0.00152936	0.0301275
TT vs Ctrl	ENSMUSG00000020152	0.28642969	8.20120477	3.42551092	0.00153481	0.0301275
TT vs Ctrl	ENSMUSG00000030849	-0.6389742	6.29019861	-3.4266889	0.00152979	0.0301275
TT vs Ctrl	ENSMUSG00000041849	-0.8299066	0.03490506	-3.426585	0.00153024	0.0301275
TT vs Ctrl	ENSMUSG00000024140	-0.8792499	7.15448608	-3.4260097	0.00153268	0.0301275
TT vs Ctrl	ENSMUSG00000056598	-0.9726629	4.76369434	-3.4258812	0.00153323	0.0301275
TT vs Ctrl	ENSMUSG00000039886	0.35496813	4.71051524	3.42461582	0.00153863	0.03016879
TT vs Ctrl	ENSMUSG00000016624	-0.6443534	3.97981524	-3.4242537	0.00154017	0.03016879
TT vs Ctrl	ENSMUSG00000035273	-1.2847238	0.44397795	-3.4232801	0.00154434	0.03021843
TT vs Ctrl	ENSMUSG00000047671	-1.574472	1.65836605	-3.4228574	0.00154615	0.03022191
TT vs Ctrl	ENSMUSG00000062232	0.2288498	6.50496409	3.42239774	0.00154813	0.03022854
TT vs Ctrl	ENSMUSG00000003847	-0.2883024	5.87597032	-3.4211921	0.00155332	0.03026594
TT vs Ctrl	ENSMUSG00000021090	-0.7746942	4.070853	-3.4213753	0.00155253	0.03026594
TT vs Ctrl	ENSMUSG00000028410	0.2160369	7.76269687	3.42078494	0.00155507	0.03026826
TT vs Ctrl	ENSMUSG00000052117	-0.9453199	-1.1927736	-3.4189466	0.00156302	0.03039106
TT vs Ctrl	ENSMUSG00000053161	-1.3972711	1.7078163	-3.4180932	0.00156673	0.03043109
TT vs Ctrl	ENSMUSG00000042305	0.29746848	6.74685048	3.41643214	0.00157397	0.03045424
TT vs Ctrl	ENSMUSG00000039473	-0.1418563	6.04715578	-3.4161528	0.00157518	0.03045424
TT vs Ctrl	ENSMUSG00000026650	-1.3299627	3.13626765	-3.4166476	0.00157302	0.03045424
TT vs Ctrl	ENSMUSG00000021822	-1.5603724	2.68047966	-3.4159304	0.00157616	0.03045424
TT vs Ctrl	ENSMUSG00000041707	-2.3435161	-2.3469387	-3.4164009	0.0015741	0.03045424
TT vs Ctrl	ENSMUSG00000029072	-0.6648155	-0.09352	-3.4135868	0.00158643	0.03062082
TT vs Ctrl	ENSMUSG00000020315	0.30150532	10.0740142	3.41235332	0.00159187	0.0306617
TT vs Ctrl	ENSMUSG00000021886	-1.7708864	-2.1484316	-3.4126588	0.00159052	0.0306617
TT vs Ctrl	ENSMUSG00000021750	-1.1224594	6.36083266	-3.411063	0.00159757	0.03073954
TT vs Ctrl	ENSMUSG00000026826	0.79573224	2.85224938	3.40502285	0.00162453	0.03090951
TT vs Ctrl	ENSMUSG00000062373	0.27772611	7.20490331	3.40631323	0.00161874	0.03090951
TT vs Ctrl	ENSMUSG00000107002	0.2131248	4.87082309	3.4059892	0.00162019	0.03090951
TT vs Ctrl	ENSMUSG00000063894	-0.237587	4.84844206	-3.4058346	0.00162089	0.03090951
TT vs Ctrl	ENSMUSG00000022386	-0.2655252	3.58937697	-3.4078271	0.00161196	0.03090951
TT vs Ctrl	ENSMUSG00000038593	-0.3101286	4.73357258	-3.4049655	0.00162479	0.03090951
TT vs Ctrl	ENSMUSG00000097589	-0.4477908	1.5670916	-3.4058026	0.00162103	0.03090951
TT vs Ctrl	ENSMUSG00000019027	-0.6274069	3.96063501	-3.4051647	0.0016239	0.03090951
TT vs Ctrl	ENSMUSG00000034330	-0.8804711	2.49715347	-3.4074873	0.00161348	0.03090951
TT vs Ctrl	ENSMUSG00000036553	-2.2417955	-1.6869694	-3.4084984	0.00160897	0.03090951
TT vs Ctrl	ENSMUSG00000040522	-2.5096827	-1.3737344	-3.406421	0.00161825	0.03090951
TT vs Ctrl	ENSMUSG00000031691	0.30723295	7.67505865	3.40363308	0.0016308	0.03091182
TT vs Ctrl	ENSMUSG00000061046	-0.2523467	4.97446655	-3.4033351	0.00163215	0.03091182
TT vs Ctrl	ENSMUSG00000006270	-0.9007141	1.94793382	-3.4031954	0.00163278	0.03091182
TT vs Ctrl	ENSMUSG00000032246	-1.2980029	2.1399011	-3.4040881	0.00162875	0.03091182
TT vs Ctrl	ENSMUSG00000026301	-1.5526063	2.64108481	-3.4030859	0.00163327	0.03091182
TT vs Ctrl	ENSMUSG00000023964	2.27513759	-2.3473473	3.40220475	0.00163726	0.03091242
TT vs Ctrl	ENSMUSG00000000167	-0.9329889	2.37397535	-3.4019717	0.00163832	0.03091242
TT vs Ctrl	ENSMUSG00000045165	-2.1452936	-2.6097336	-3.4022165	0.00163721	0.03091242
TT vs Ctrl	ENSMUSG00000030062	0.13967705	7.94572413	3.40141586	0.00164084	0.03092847
TT vs Ctrl	ENSMUSG00000019230	2.68688091	-2.1525534	3.40004137	0.0016471	0.03096321
TT vs Ctrl	ENSMUSG00000057531	0.22754358	5.37849853	3.39925302	0.0016507	0.03096321
TT vs Ctrl	ENSMUSG00000022750	0.20280178	6.39455844	3.39915279	0.00165116	0.03096321
TT vs Ctrl	ENSMUSG00000046402	-0.7059468	3.48924926	-3.4004391	0.00164529	0.03096321
TT vs Ctrl	ENSMUSG00000018893	-1.1548007	-0.9183887	-3.3984418	0.00165441	0.03096321
TT vs Ctrl	ENSMUSG00000031893	-1.2631843	2.56561814	-3.3986691	0.00165337	0.03096321
TT vs Ctrl	ENSMUSG00000046410	-1.3151869	-0.4786308	-3.3993774	0.00165013	0.03096321
TT vs Ctrl	ENSMUSG00000093738	1.78609177	-2.2617886	3.3970545	0.00166077	0.03102257
TT vs Ctrl	ENSMUSG00000018776	-0.6250975	-1.0032973	-3.3965488	0.0016631	0.03102257
TT vs Ctrl	ENSMUSG00000068617	-0.659485	3.7292869	-3.3959257	0.00166597	0.03102257
TT vs Ctrl	ENSMUSG00000102420	-0.8563645	-0.2129007	-3.3962328	0.00166455	0.03102257
TT vs Ctrl	ENSMUSG00000098112	-1.8376587	-0.1726849	-3.396736	0.00166224	0.03102257
TT vs Ctrl	ENSMUSG00000032812	-0.7317209	4.75422437	-3.3947715	0.0016713	0.03105924
TT vs Ctrl	ENSMUSG00000026807	-0.8682729	2.03529317	-3.3948525	0.00167092	0.03105924
TT vs Ctrl	ENSMUSG00000031562	0.37322716	4.42370765	3.39399549	0.00167489	0.03108464
TT vs Ctrl	ENSMUSG00000085984	-1.0354682	-0.8479622	-3.3937501	0.00167603	0.03108464
TT vs Ctrl	ENSMUSG00000045312	-0.4600997	5.52969574	-3.3920143	0.00168409	0.03120295
TT vs Ctrl	ENSMUSG00000029581	0.29000961	8.83665692	3.3915736	0.00168615	0.03120973
TT vs Ctrl	ENSMUSG00000074457	-0.7567422	6.17860725	-3.3911984	0.0016879	0.03121088
TT vs Ctrl	ENSMUSG00000020895	-0.6943746	4.57643172	-3.3905945	0.00169072	0.03123182
TT vs Ctrl	ENSMUSG00000026235	0.61527643	7.47903007	3.38968791	0.00169496	0.03127896
TT vs Ctrl	ENSMUSG00000039765	-0.5111123	5.21278146	-3.3890631	0.00169789	0.0312955
TT vs Ctrl	ENSMUSG00000099719	-1.7344682	-2.529292	-3.3887755	0.00169924	0.0312955
TT vs Ctrl	ENSMUSG00000021182	-0.2873256	6.55729172	-3.3871959	0.00170668	0.03136996
TT vs Ctrl	ENSMUSG00000031373	-0.7681176	3.11818261	-3.3874166	0.00170564	0.03136996
TT vs Ctrl	ENSMUSG00000042462	0.27257727	4.55981538	3.3855491	0.00171446	0.03138827
TT vs Ctrl	ENSMUSG00000037235	-0.3189369	6.2054292	-3.3865933	0.00170952	0.03138827
TT vs Ctrl	ENSMUSG00000017491	-0.4047381	3.56346834	-3.3855844	0.0017143	0.03138827
TT vs Ctrl	ENSMUSG00000087307	-1.0316452	0.75187233	-3.3860635	0.00171203	0.03138827
TT vs Ctrl	ENSMUSG00000035179	-1.3776826	3.36155204	-3.3844096	0.00171987	0.03141561
TT vs Ctrl	ENSMUSG00000096140	-1.6652226	1.30454778	-3.3841607	0.00172105	0.03141561
TT vs Ctrl	ENSMUSG00000030798	-2.2224443	-0.3667497	-3.3847647	0.00171818	0.03141561
TT vs Ctrl	ENSMUSG00000029752	0.63975794	7.44300296	3.3811826	0.00173527	0.03146211
TT vs Ctrl	ENSMUSG00000060450	0.42651132	8.11103321	3.3818685	0.00173199	0.03146211
TT vs Ctrl	ENSMUSG00000028843	0.27259763	5.97610347	3.38171102	0.00173274	0.03146211
TT vs Ctrl	ENSMUSG00000047793	-0.6113037	3.63758241	-3.381666	0.00173296	0.03146211
TT vs Ctrl	ENSMUSG00000061086	-0.8014955	1.3582527	-3.3817257	0.00173267	0.03146211
TT vs Ctrl	ENSMUSG00000060727	-0.9122896	-1.8750262	-3.3821744	0.00173052	0.03146211
TT vs Ctrl	ENSMUSG00000007682	-1.0167761	3.67287302	-3.3811326	0.00173551	0.03146211
TT vs Ctrl	ENSMUSG00000001128	-0.6314509	3.35394815	-3.3807405	0.00173739	0.03146536
TT vs Ctrl	ENSMUSG00000061048	2.36146573	-3.5617693	3.37787627	0.00175119	0.0314691
TT vs Ctrl	ENSMUSG00000090086	-0.9195399	1.9663928	-3.3791512	0.00174504	0.0314691
TT vs Ctrl	ENSMUSG00000105552	-0.9235231	-1.0654959	-3.3782498	0.00174938	0.0314691
TT vs Ctrl	ENSMUSG00000027400	-0.9421331	1.38616635	-3.3797946	0.00174194	0.0314691
TT vs Ctrl	ENSMUSG00000050122	-1.1400057	2.56912189	-3.3779248	0.00175095	0.0314691
TT vs Ctrl	ENSMUSG00000085971	-1.2481134	-0.6394443	-3.3801642	0.00174016	0.0314691
TT vs Ctrl	ENSMUSG00000054342	-1.259641	-0.8301425	-3.3778712	0.00175121	0.0314691
TT vs Ctrl	ENSMUSG00000020686	-1.3087748	1.99745211	-3.3778892	0.00175113	0.0314691
TT vs Ctrl	ENSMUSG00000037239	-0.5042407	4.53030909	-3.3771679	0.00175462	0.03149965
TT vs Ctrl	ENSMUSG00000096014	-0.5022488	5.79482083	-3.3767287	0.00175675	0.03150728
TT vs Ctrl	ENSMUSG00000060096	0.91811783	-2.4439851	3.37509258	0.0017647	0.03150976
TT vs Ctrl	ENSMUSG00000047496	0.91498825	4.77470566	3.37494758	0.00176541	0.03150976
TT vs Ctrl	ENSMUSG00000022185	-0.2170788	7.1086732	-3.3760208	0.00176018	0.03150976
TT vs Ctrl	ENSMUSG00000027329	-0.4016154	4.55635649	-3.3757568	0.00176147	0.03150976
TT vs Ctrl	ENSMUSG00000045467	-0.4665567	0.7526587	-3.3753604	0.00176339	0.03150976
TT vs Ctrl	ENSMUSG00000034868	0.16634912	7.69670515	3.37285478	0.00177563	0.0315126
TT vs Ctrl	ENSMUSG00000097075	-0.7171658	-0.2943992	-3.3732464	0.00177371	0.0315126
TT vs Ctrl	ENSMUSG00000028517	-0.7574006	7.95803784	-3.3739174	0.00177043	0.0315126
TT vs Ctrl	ENSMUSG00000060268	-0.9917903	2.32736975	-3.3728224	0.00177579	0.0315126
TT vs Ctrl	ENSMUSG00000063409	-1.2567656	1.25698661	-3.3728667	0.00177557	0.0315126
TT vs Ctrl	ENSMUSG00000043621	-1.2802115	3.80628591	-3.3738042	0.00177099	0.0315126
TT vs Ctrl	ENSMUSG00000029086	-0.7644602	5.15672655	-3.372124	0.00177922	0.0315129
TT vs Ctrl	ENSMUSG00000033053	-1.3494293	1.67594283	-3.3723163	0.00177827	0.0315129
TT vs Ctrl	ENSMUSG00000032479	0.19155486	9.14489411	3.3717481	0.00178106	0.03151542
TT vs Ctrl	ENSMUSG00000064023	1.52289041	0.80257669	3.3665975	0.00180655	0.03164602
TT vs Ctrl	ENSMUSG00000030785	0.89727335	2.04560471	3.36793266	0.00179991	0.03164602
TT vs Ctrl	ENSMUSG00000022103	0.77250211	4.12856672	3.3685502	0.00179684	0.03164602
TT vs Ctrl	ENSMUSG00000026155	0.33459802	5.35329856	3.36723464	0.00180337	0.03164602
TT vs Ctrl	ENSMUSG00000044864	0.22003767	6.26181388	3.3687623	0.00179579	0.03164602
TT vs Ctrl	ENSMUSG00000022216	0.1738366	5.56411167	3.36561098	0.00181147	0.03164602
TT vs Ctrl	ENSMUSG00000031954	0.13425603	6.65535052	3.36552597	0.00181189	0.03164602
TT vs Ctrl	ENSMUSG00000027620	-0.1647749	7.47222083	-3.3694477	0.0017924	0.03164602
TT vs Ctrl	ENSMUSG00000030087	-0.407035	3.98516611	-3.3669713	0.00180468	0.03164602
TT vs Ctrl	ENSMUSG00000056753	-0.7294859	1.37898669	-3.3673616	0.00180274	0.03164602
TT vs Ctrl	ENSMUSG00000033488	-0.8726874	3.98385833	-3.3654234	0.0018124	0.03164602
TT vs Ctrl	ENSMUSG00000079580	-1.0361677	-1.8051532	-3.369269	0.00179328	0.03164602
TT vs Ctrl	ENSMUSG00000022876	-1.7164309	-2.3041192	-3.3674003	0.00180255	0.03164602
TT vs Ctrl	ENSMUSG00000109764	-1.7426297	-3.0974714	-3.3663353	0.00180785	0.03164602
TT vs Ctrl	ENSMUSG00000022604	-0.2247633	4.44443109	-3.3649509	0.00181477	0.03165739
TT vs Ctrl	ENSMUSG00000034285	0.39208102	5.45498986	3.36161924	0.00183151	0.03185927
TT vs Ctrl	ENSMUSG00000031985	-0.1390002	6.49302055	-3.3616724	0.00183124	0.03185927
TT vs Ctrl	ENSMUSG00000029204	-2.3398699	-3.2736495	-3.3616829	0.00183119	0.03185927
TT vs Ctrl	ENSMUSG00000075273	-0.6013481	4.75947126	-3.3595389	0.00184204	0.03198224
TT vs Ctrl	ENSMUSG00000032359	-1.2975223	3.84171325	-3.3596279	0.00184158	0.03198224
TT vs Ctrl	ENSMUSG00000094526	1.78875861	-2.9127189	3.35844901	0.00184757	0.0319883
TT vs Ctrl	ENSMUSG00000037415	-0.2338438	5.47968101	-3.3586466	0.00184657	0.0319883
TT vs Ctrl	ENSMUSG00000113585	-0.6079277	1.53747316	-3.3584667	0.00184749	0.0319883
TT vs Ctrl	ENSMUSG00000028608	-0.1798074	5.36417172	-3.3563966	0.00185805	0.03208439
TT vs Ctrl	ENSMUSG00000085396	-0.585049	5.70251253	-3.3556642	0.0018618	0.03208439
TT vs Ctrl	ENSMUSG00000031958	-0.7662995	1.12684396	-3.3557345	0.00186144	0.03208439
TT vs Ctrl	ENSMUSG00000025534	-0.8413435	5.3192346	-3.3559371	0.0018604	0.03208439
TT vs Ctrl	ENSMUSG00000033220	-2.2727658	1.30711234	-3.3560366	0.00185989	0.03208439
TT vs Ctrl	ENSMUSG00000029064	0.38615411	9.9835422	3.3547618	0.00186643	0.03213427
TT vs Ctrl	ENSMUSG00000032725	-2.2911403	-2.6802082	-3.3535198	0.00187283	0.03221435
TT vs Ctrl	ENSMUSG00000048582	1.63854288	-2.3927123	3.35316459	0.00187466	0.0322159
TT vs Ctrl	ENSMUSG00000022037	-0.6784826	9.50892572	-3.3517585	0.00188193	0.03228436
TT vs Ctrl	ENSMUSG00000041515	-1.2527947	1.40618402	-3.3517187	0.00188213	0.03228436
TT vs Ctrl	ENSMUSG00000020986	0.41439452	7.29772671	3.34785417	0.00190226	0.03241318
TT vs Ctrl	ENSMUSG00000060244	0.41171253	1.04811529	3.34725016	0.00190542	0.03241318
TT vs Ctrl	ENSMUSG00000028991	0.15898124	7.07757618	3.34727455	0.00190529	0.03241318
TT vs Ctrl	ENSMUSG00000042073	-0.514957	1.98448009	-3.3476922	0.0019031	0.03241318
TT vs Ctrl	ENSMUSG00000048416	-0.8328771	4.06458476	-3.3483902	0.00189945	0.03241318
TT vs Ctrl	ENSMUSG00000039963	-0.9102788	4.82041	-3.3478077	0.0019025	0.03241318
TT vs Ctrl	ENSMUSG00000043541	-1.1803794	2.58609496	-3.3476517	0.00190332	0.03241318
TT vs Ctrl	ENSMUSG00000029343	-1.4630274	-2.3787455	-3.3495941	0.00189317	0.03241318
TT vs Ctrl	ENSMUSG00000022468	-1.4792835	-0.6900875	-3.3487957	0.00189734	0.03241318
TT vs Ctrl	ENSMUSG00000021638	-0.4942586	2.00195339	-3.3458393	0.00191283	0.03244967
TT vs Ctrl	ENSMUSG00000035095	-0.8619206	6.18871358	-3.3458519	0.00191276	0.03244967
TT vs Ctrl	ENSMUSG00000087230	-1.6576186	-0.9079829	-3.3464578	0.00190958	0.03244967
TT vs Ctrl	ENSMUSG00000031986	-0.2980277	4.75075635	-3.3454563	0.00191485	0.03245409
TT vs Ctrl	ENSMUSG00000019892	-0.9374435	2.71739809	-3.3450386	0.00191705	0.03246164
TT vs Ctrl	ENSMUSG00000022449	-0.66296	4.01847262	-3.3438757	0.00192319	0.03253583
TT vs Ctrl	ENSMUSG00000051041	-1.0063622	3.23410352	-3.3432005	0.00192676	0.03256649
TT vs Ctrl	ENSMUSG00000079559	-0.7828066	0.77365792	-3.3409109	0.00193893	0.03259338
TT vs Ctrl	ENSMUSG00000029321	-1.3525	-3.0380106	-3.3410819	0.00193802	0.03259338
TT vs Ctrl	ENSMUSG00000074342	-2.0396351	-2.9659026	-3.341176	0.00193752	0.03259338
TT vs Ctrl	ENSMUSG00000022148	-2.054323	1.07538963	-3.3419388	0.00193346	0.03259338
TT vs Ctrl	ENSMUSG00000015355	-2.0643259	-1.2907926	-3.3413631	0.00193652	0.03259338
TT vs Ctrl	ENSMUSG00000049130	-2.1362114	0.77985082	-3.3423259	0.0019314	0.03259338
TT vs Ctrl	ENSMUSG00000062794	0.65147106	1.13835805	3.34009616	0.00194328	0.03263679
TT vs Ctrl	ENSMUSG00000051518	0.21074275	4.48050649	3.3384775	0.00195194	0.03275255
TT vs Ctrl	ENSMUSG00000036560	-0.8901264	1.18828526	-3.337864	0.00195523	0.03277807
TT vs Ctrl	ENSMUSG00000021033	-0.2082889	5.34940414	-3.3358705	0.00196597	0.03290185
TT vs Ctrl	ENSMUSG00000040978	-1.1815217	3.02418986	-3.3358328	0.00196618	0.03290185
TT vs Ctrl	ENSMUSG00000041324	1.23343282	4.27559669	3.33526401	0.00196925	0.03292351
TT vs Ctrl	ENSMUSG00000104913	0.65674727	-0.5077542	3.3331565	0.00198068	0.03299531
TT vs Ctrl	ENSMUSG00000018405	0.45747712	3.9556866	3.33328292	0.00197999	0.03299531
TT vs Ctrl	ENSMUSG00000036188	0.30629142	5.56703365	3.33412593	0.00197542	0.03299531
TT vs Ctrl	ENSMUSG00000067780	-1.2170027	3.01637259	-3.3334169	0.00197927	0.03299531
TT vs Ctrl	ENSMUSG00000062825	0.26176634	9.92775479	3.33106015	0.00199212	0.03315592
TT vs Ctrl	ENSMUSG00000060402	0.85083144	1.61845571	3.32973703	0.00199937	0.03324665
TT vs Ctrl	ENSMUSG00000024300	-2.0200681	1.73660559	-3.3290364	0.00200321	0.03328073
TT vs Ctrl	ENSMUSG00000025505	-0.2454644	3.93881166	-3.3278153	0.00200994	0.03336248
TT vs Ctrl	ENSMUSG00000015340	-2.2786992	2.19930578	-3.3269466	0.00201474	0.03341212
TT vs Ctrl	ENSMUSG00000074227	-0.3032339	3.77185369	-3.3254252	0.00202317	0.03352183
TT vs Ctrl	ENSMUSG00000049107	0.43505492	2.14451933	3.32473383	0.00202701	0.03355541
TT vs Ctrl	ENSMUSG00000037262	-0.2132357	3.26473459	-3.3236509	0.00203304	0.03356509
TT vs Ctrl	ENSMUSG00000070708	-1.9632781	-2.2552643	-3.3242608	0.00202964	0.03356509
TT vs Ctrl	ENSMUSG00000034116	-2.1302961	0.71147984	-3.3239077	0.00203161	0.03356509
TT vs Ctrl	ENSMUSG00000040532	0.17264905	4.74501451	3.32303596	0.00203647	0.03357045
TT vs Ctrl	ENSMUSG00000102275	-1.2877263	-2.8716001	-3.3226175	0.00203881	0.03357045
TT vs Ctrl	ENSMUSG00000049353	-1.4967767	1.48385239	-3.3228539	0.00203749	0.03357045
TT vs Ctrl	ENSMUSG00000029386	-0.4683054	5.688113	-3.3218708	0.00204299	0.03360934
TT vs Ctrl	ENSMUSG00000019977	0.20563088	6.54962104	3.31732067	0.00206863	0.03394066
TT vs Ctrl	ENSMUSG00000031781	0.19826706	5.9407608	3.31754157	0.00206738	0.03394066
TT vs Ctrl	ENSMUSG00000031299	0.17814229	7.69236775	3.31782243	0.00206579	0.03394066
TT vs Ctrl	ENSMUSG00000026623	0.48306201	6.8458795	3.31526493	0.00208032	0.03397201
TT vs Ctrl	ENSMUSG00000025986	0.23140922	6.68493163	3.31566028	0.00207807	0.03397201
TT vs Ctrl	ENSMUSG00000076435	-0.7222782	5.70998368	-3.3144026	0.00208524	0.03397201
TT vs Ctrl	ENSMUSG00000035104	-0.7748579	3.80825429	-3.3147871	0.00208305	0.03397201
TT vs Ctrl	ENSMUSG00000020871	-1.2184863	-0.7534545	-3.3146645	0.00208375	0.03397201
TT vs Ctrl	ENSMUSG00000079685	-1.2664237	1.00931028	-3.3160253	0.00207599	0.03397201
TT vs Ctrl	ENSMUSG00000031662	-1.5388187	-1.5183374	-3.3158311	0.0020771	0.03397201
TT vs Ctrl	ENSMUSG00000085230	-1.7301971	-3.2580857	-3.3148984	0.00208241	0.03397201
TT vs Ctrl	ENSMUSG00000005804	0.37499727	5.3884795	3.31331163	0.00209149	0.03401163
TT vs Ctrl	ENSMUSG00000017288	0.20729834	5.92955968	3.31356592	0.00209003	0.03401163
TT vs Ctrl	ENSMUSG00000039795	-0.2070669	4.01505051	-3.3130138	0.00209319	0.03401163
TT vs Ctrl	ENSMUSG00000028300	0.30522848	5.29375175	3.31217437	0.00209801	0.03402769
TT vs Ctrl	ENSMUSG00000020546	-0.4875683	5.38047291	-3.3124719	0.0020963	0.03402769
TT vs Ctrl	ENSMUSG00000038135	-1.2064209	-0.1272636	-3.3118803	0.0020997	0.03402769
TT vs Ctrl	ENSMUSG00000042476	-0.6826359	1.33881916	-3.3115241	0.00210175	0.03403108
TT vs Ctrl	ENSMUSG00000029924	0.20014557	6.43158452	3.31111258	0.00210412	0.03403965
TT vs Ctrl	ENSMUSG00000029119	-0.7347131	5.97853927	-3.3104834	0.00210775	0.03405234
TT vs Ctrl	ENSMUSG00000047759	-0.7489859	0.1116219	-3.3103381	0.00210859	0.03405234
TT vs Ctrl	ENSMUSG00000097119	-0.4453236	4.58143677	-3.3076553	0.00212414	0.0342436
TT vs Ctrl	ENSMUSG00000063286	-1.8269516	-1.7167051	-3.3078449	0.00212303	0.0342436
TT vs Ctrl	ENSMUSG00000025026	-0.3197419	7.33121663	-3.3069567	0.0021282	0.03427926
TT vs Ctrl	ENSMUSG00000059991	0.62634623	2.15105198	3.30535025	0.00213758	0.03434979
TT vs Ctrl	ENSMUSG00000030045	0.19723757	4.81434194	3.30525228	0.00213815	0.03434979
TT vs Ctrl	ENSMUSG00000055065	-0.1615699	8.79003711	-3.3058463	0.00213468	0.03434979
TT vs Ctrl	ENSMUSG00000028811	0.37136759	7.52557155	3.30422289	0.00214419	0.03438695
TT vs Ctrl	ENSMUSG00000002459	-0.4067921	4.69508719	-3.3042433	0.00214407	0.03438695
TT vs Ctrl	ENSMUSG00000063354	-1.4026612	1.28679646	-3.3033691	0.0021492	0.03443751
TT vs Ctrl	ENSMUSG00000059089	-2.2427051	-0.5062183	-3.3028545	0.00215223	0.03445618
TT vs Ctrl	ENSMUSG00000060962	-1.3394493	2.97370227	-3.3012937	0.00216144	0.03457368
TT vs Ctrl	ENSMUSG00000034593	0.42446819	8.64295725	3.29947233	0.00217223	0.03471632
TT vs Ctrl	ENSMUSG00000057191	-1.6144429	-1.2356561	-3.2983917	0.00217866	0.034789
TT vs Ctrl	ENSMUSG00000005125	0.92575488	5.92305825	3.29558846	0.00219542	0.03485988
TT vs Ctrl	ENSMUSG00000037104	0.32758041	5.63938743	3.29676224	0.00218839	0.03485988
TT vs Ctrl	ENSMUSG00000064289	-0.4218525	4.65803289	-3.295129	0.00219818	0.03485988
TT vs Ctrl	ENSMUSG00000029650	-0.7494657	2.01510204	-3.2971598	0.00218601	0.03485988
TT vs Ctrl	ENSMUSG00000054320	-1.2220984	0.76460844	-3.2955848	0.00219545	0.03485988
TT vs Ctrl	ENSMUSG00000023992	-1.9966823	3.05913968	-3.2952333	0.00219756	0.03485988
TT vs Ctrl	ENSMUSG00000048865	-2.1610456	0.53543937	-3.2958777	0.00219369	0.03485988
TT vs Ctrl	ENSMUSG00000049988	-2.4044264	-0.0113219	-3.2952818	0.00219727	0.03485988
TT vs Ctrl	ENSMUSG00000079017	-2.3260831	-2.958636	-3.2947373	0.00220054	0.03486732
TT vs Ctrl	ENSMUSG00000024238	-0.4320739	6.90686457	-3.2935867	0.00220747	0.03494719
TT vs Ctrl	ENSMUSG00000040616	-0.7286922	1.54290908	-3.2929086	0.00221156	0.03498206
TT vs Ctrl	ENSMUSG00000028426	0.16480294	8.16513676	3.29218366	0.00221595	0.03498487
TT vs Ctrl	ENSMUSG00000010651	-0.6170451	-0.0289762	-3.2919412	0.00221742	0.03498487
TT vs Ctrl	ENSMUSG00000046886	-1.9545797	0.73676815	-3.2920491	0.00221676	0.03498487
TT vs Ctrl	ENSMUSG00000102014	1.06549626	-2.3991815	3.29089539	0.00222376	0.0349954
TT vs Ctrl	ENSMUSG00000027452	-0.7693376	6.37741919	-3.2913926	0.00222074	0.0349954
TT vs Ctrl	ENSMUSG00000030701	-0.8719615	5.99223107	-3.2911094	0.00222246	0.0349954
TT vs Ctrl	ENSMUSG00000028382	-0.3569076	4.65170083	-3.2895401	0.00223201	0.03503574
TT vs Ctrl	ENSMUSG00000050666	-0.7377286	2.83801005	-3.2897325	0.00223084	0.03503574
TT vs Ctrl	ENSMUSG00000053559	-1.9810392	-1.9526229	-3.2899321	0.00222962	0.03503574
TT vs Ctrl	ENSMUSG00000051295	-1.0371185	-1.4229958	-3.2879543	0.0022417	0.03515797
TT vs Ctrl	ENSMUSG00000051590	-1.3952427	3.59838759	-3.2865338	0.00225041	0.03526471
TT vs Ctrl	ENSMUSG00000061171	-1.5838834	-1.2956534	-3.2853697	0.00225757	0.03534701
TT vs Ctrl	ENSMUSG00000031930	-0.2071177	5.53742099	-3.2849376	0.00226024	0.03535879
TT vs Ctrl	ENSMUSG00000091415	-1.3804048	3.10349029	-3.2842315	0.0022646	0.03539707
TT vs Ctrl	ENSMUSG00000037683	-1.2077227	3.68173689	-3.2834865	0.00226921	0.0354214
TT vs Ctrl	ENSMUSG00000029182	-1.7197293	1.81661685	-3.2833608	0.00226999	0.0354214
TT vs Ctrl	ENSMUSG00000048351	0.33647293	4.2820928	3.28150722	0.0022815	0.03554261
TT vs Ctrl	ENSMUSG00000029094	0.2817956	7.00643092	3.28146439	0.00228177	0.03554261
TT vs Ctrl	ENSMUSG00000075514	-0.4208668	2.95958915	-3.2811825	0.00228352	0.03554261
TT vs Ctrl	ENSMUSG00000061306	0.17657545	7.13275254	3.27953161	0.00229383	0.03557008
TT vs Ctrl	ENSMUSG00000042590	0.16115844	6.30354501	3.28015297	0.00228995	0.03557008
TT vs Ctrl	ENSMUSG00000030304	0.12978812	5.22927946	3.27992365	0.00229138	0.03557008
TT vs Ctrl	ENSMUSG00000016487	-0.2435833	6.41030826	-3.2801259	0.00229012	0.03557008
TT vs Ctrl	ENSMUSG00000013275	-0.3848159	7.18359195	-3.27936	0.00229491	0.03557008
TT vs Ctrl	ENSMUSG00000030579	-1.9793692	3.21848611	-3.2785423	0.00230003	0.03561965
TT vs Ctrl	ENSMUSG00000022476	-0.4034076	5.92985828	-3.2768741	0.00231052	0.03572225
TT vs Ctrl	ENSMUSG00000055882	-1.5591124	-2.5418696	-3.2769117	0.00231028	0.03572225
TT vs Ctrl	ENSMUSG00000029410	-0.7439484	-1.1621122	-3.2760178	0.00231592	0.03574956
TT vs Ctrl	ENSMUSG00000007891	-1.0071767	8.42415318	-3.2759811	0.00231615	0.03574956
TT vs Ctrl	ENSMUSG00000045140	0.31702899	2.29386426	3.27488744	0.00232307	0.03578097
TT vs Ctrl	ENSMUSG00000036585	-0.9931879	5.5155055	-3.2747418	0.00232399	0.03578097
TT vs Ctrl	ENSMUSG00000022236	-1.0015193	1.87420319	-3.2751163	0.00232162	0.03578097
TT vs Ctrl	ENSMUSG00000054404	-2.0551487	-1.0485023	-3.2742753	0.00232695	0.03579669
TT vs Ctrl	ENSMUSG00000035032	-1.0241159	2.72238019	-3.2727319	0.00233676	0.03591773
TT vs Ctrl	ENSMUSG00000030096	0.45993476	7.54039762	3.27242433	0.00233872	0.035918
TT vs Ctrl	ENSMUSG00000018740	-0.4944629	2.08467431	-3.2707671	0.00234931	0.03601277
TT vs Ctrl	ENSMUSG00000024176	-0.6961829	6.20073099	-3.2707158	0.00234964	0.03601277
TT vs Ctrl	ENSMUSG00000029755	-0.7872637	3.08773615	-3.2705443	0.00235073	0.03601277
TT vs Ctrl	ENSMUSG00000027936	-0.349024	4.86307915	-3.2698159	0.0023554	0.0360451
TT vs Ctrl	ENSMUSG00000000958	-0.7977424	1.53001618	-3.2696073	0.00235674	0.0360451
TT vs Ctrl	ENSMUSG00000066196	-1.0791423	3.08818145	-3.2687674	0.00236214	0.03609782
TT vs Ctrl	ENSMUSG00000038295	0.77510711	2.24107217	3.26514559	0.00238556	0.03611535
TT vs Ctrl	ENSMUSG00000021938	0.24175645	5.9841306	3.26496593	0.00238673	0.03611535
TT vs Ctrl	ENSMUSG00000024764	-0.1824893	5.86428716	-3.2667867	0.00237492	0.03611535
TT vs Ctrl	ENSMUSG00000032741	-0.2575564	6.36131261	-3.2662027	0.0023787	0.03611535
TT vs Ctrl	ENSMUSG00000063810	-0.3129094	4.50645071	-3.2663687	0.00237763	0.03611535
TT vs Ctrl	ENSMUSG00000030093	-0.5734033	5.54182824	-3.2674597	0.00237057	0.03611535
TT vs Ctrl	ENSMUSG00000026941	-0.6024524	1.95230722	-3.265296	0.00238458	0.03611535
TT vs Ctrl	ENSMUSG00000034853	-0.7170895	5.9409104	-3.265642	0.00238234	0.03611535
TT vs Ctrl	ENSMUSG00000035984	-0.8417374	4.15061981	-3.2671407	0.00237263	0.03611535
TT vs Ctrl	ENSMUSG00000022783	-0.8795533	4.62953763	-3.2660352	0.00237979	0.03611535
TT vs Ctrl	ENSMUSG00000038009	-1.1492128	-2.0516093	-3.2669363	0.00237395	0.03611535
TT vs Ctrl	ENSMUSG00000086150	-1.2355982	-2.0285959	-3.2671562	0.00237253	0.03611535
TT vs Ctrl	ENSMUSG00000026831	-1.0999359	3.41028076	-3.2641657	0.00239193	0.03616453
TT vs Ctrl	ENSMUSG00000033361	0.53270247	5.60104299	3.26176672	0.0024076	0.03633755
TT vs Ctrl	ENSMUSG00000054843	0.52956334	7.52340768	3.26186241	0.00240698	0.03633755
TT vs Ctrl	ENSMUSG00000021276	0.14372607	5.43334871	3.26074734	0.00241429	0.03633755
TT vs Ctrl	ENSMUSG00000021340	-0.3469348	4.84073718	-3.2606145	0.00241517	0.03633755
TT vs Ctrl	ENSMUSG00000008035	-0.6813606	6.28424622	-3.2610898	0.00241204	0.03633755
TT vs Ctrl	ENSMUSG00000029660	-0.972129	0.40350686	-3.2608264	0.00241377	0.03633755
TT vs Ctrl	ENSMUSG00000019932	2.21837614	-1.6488301	3.25980739	0.00242048	0.03636066
TT vs Ctrl	ENSMUSG00000015711	0.50631484	6.14510498	3.25978327	0.00242064	0.03636066
TT vs Ctrl	ENSMUSG00000030114	1.40125287	-1.8697491	3.25943063	0.00242296	0.03636603
TT vs Ctrl	ENSMUSG00000006304	0.20349799	7.83537666	3.25879798	0.00242713	0.03639914
TT vs Ctrl	ENSMUSG00000040818	-0.2650391	4.9064706	-3.2574665	0.00243594	0.03650163
TT vs Ctrl	ENSMUSG00000039117	-0.1671843	4.99466921	-3.2565903	0.00244175	0.0365591
TT vs Ctrl	ENSMUSG00000038235	-0.8299786	2.19562319	-3.2561006	0.00244501	0.03657822
TT vs Ctrl	ENSMUSG00000000792	0.92781954	1.83979588	3.25398434	0.00245912	0.03662355
TT vs Ctrl	ENSMUSG00000040795	-0.1616231	3.99132934	-3.2549927	0.00245239	0.03662355
TT vs Ctrl	ENSMUSG00000057337	-0.5609253	4.48927991	-3.2549383	0.00245275	0.03662355
TT vs Ctrl	ENSMUSG00000086822	-0.6900658	0.75179248	-3.2539346	0.00245945	0.03662355
TT vs Ctrl	ENSMUSG00000085526	-0.7628979	-1.3677991	-3.2538644	0.00245992	0.03662355
TT vs Ctrl	ENSMUSG00000073633	-0.8438529	3.31080347	-3.2544527	0.00245599	0.03662355
TT vs Ctrl	ENSMUSG00000052763	-0.221951	4.04194697	-3.2524768	0.00246922	0.03673241
TT vs Ctrl	ENSMUSG00000087594	0.90761212	-1.751337	3.25155194	0.00247544	0.03674643
TT vs Ctrl	ENSMUSG00000019066	0.46999407	5.1587463	3.2516231	0.00247496	0.03674643
TT vs Ctrl	ENSMUSG00000021097	-0.3377655	4.59080163	-3.2513782	0.00247661	0.03674643
TT vs Ctrl	ENSMUSG00000040624	-0.4460064	4.29763367	-3.2508596	0.0024801	0.03674643
TT vs Ctrl	ENSMUSG00000050625	-1.6829049	0.5178348	-3.2509791	0.0024793	0.03674643
TT vs Ctrl	ENSMUSG00000051391	0.5340604	9.93958616	3.24981578	0.00248715	0.03675652
TT vs Ctrl	ENSMUSG00000028538	0.22761644	5.48582806	3.24882947	0.00249382	0.03675652
TT vs Ctrl	ENSMUSG00000017188	0.17076047	5.86026265	3.25019306	0.0024846	0.03675652
TT vs Ctrl	ENSMUSG00000006676	-0.266287	7.3974989	-3.2487948	0.00249406	0.03675652
TT vs Ctrl	ENSMUSG00000040729	-0.5243604	3.72504073	-3.2493028	0.00249062	0.03675652
TT vs Ctrl	ENSMUSG00000104901	-0.6366433	0.01602949	-3.2487004	0.0024947	0.03675652
TT vs Ctrl	ENSMUSG00000025473	-1.6850329	4.18794021	-3.2494405	0.00248968	0.03675652
TT vs Ctrl	ENSMUSG00000038011	-0.8970559	3.54195892	-3.2477264	0.00250131	0.0368196
TT vs Ctrl	ENSMUSG00000052160	-1.7426193	-0.6243796	-3.2474833	0.00250296	0.0368196
TT vs Ctrl	ENSMUSG00000042106	0.58580626	0.4073021	3.24715978	0.00250516	0.03682268
TT vs Ctrl	ENSMUSG00000098424	-0.8505486	0.77835236	-3.2454604	0.00251675	0.03696368
TT vs Ctrl	ENSMUSG00000023064	-0.9654318	-1.2286759	-3.2445651	0.00252288	0.0369949
TT vs Ctrl	ENSMUSG00000038060	-1.1706473	4.06117457	-3.2448367	0.00252102	0.0369949
TT vs Ctrl	ENSMUSG00000030123	0.97935484	7.40284911	3.2440155	0.00252665	0.03700722
TT vs Ctrl	ENSMUSG00000030067	0.63511173	6.019234	3.2431409	0.00253266	0.03700722
TT vs Ctrl	ENSMUSG00000028341	0.56809908	4.84597596	3.24240383	0.00253773	0.03700722
TT vs Ctrl	ENSMUSG00000028431	0.24564587	6.73935795	3.2424091	0.00253769	0.03700722
TT vs Ctrl	ENSMUSG00000013736	0.14897228	5.21557234	3.24259848	0.00253639	0.03700722
TT vs Ctrl	ENSMUSG00000036995	-0.5060456	3.71963741	-3.2432049	0.00253222	0.03700722
TT vs Ctrl	ENSMUSG00000028150	-1.250772	0.34315718	-3.2432731	0.00253175	0.03700722
TT vs Ctrl	ENSMUSG00000009894	0.32721186	7.82459856	3.2413523	0.00254498	0.03708378
TT vs Ctrl	ENSMUSG00000020444	0.22611463	5.92971593	3.24088319	0.00254823	0.03710179
TT vs Ctrl	ENSMUSG00000039737	0.17432562	4.53081131	3.239022	0.00256113	0.03725271
TT vs Ctrl	ENSMUSG00000025911	-0.7185962	5.08444462	-3.2388078	0.00256262	0.03725271
TT vs Ctrl	ENSMUSG00000027131	0.21639731	5.7499514	3.23752063	0.00257159	0.03726595
TT vs Ctrl	ENSMUSG00000019795	0.17138266	6.47299698	3.23754849	0.00257139	0.03726595
TT vs Ctrl	ENSMUSG00000036572	-0.1891928	4.63563678	-3.2377658	0.00256988	0.03726595
TT vs Ctrl	ENSMUSG00000018927	-1.4312429	0.46637013	-3.2375198	0.00257159	0.03726595
TT vs Ctrl	ENSMUSG00000033706	0.41926001	5.79932165	3.23657357	0.00257821	0.03733249
TT vs Ctrl	ENSMUSG00000057265	-0.4120527	2.68995808	-3.2358378	0.00258336	0.03734877
TT vs Ctrl	ENSMUSG00000085316	-0.7199823	-0.4412619	-3.235836	0.00258337	0.03734877
TT vs Ctrl	ENSMUSG00000050619	-0.429478	4.01041918	-3.2354017	0.00258641	0.03735711
TT vs Ctrl	ENSMUSG00000038570	-0.7984139	3.28382374	-3.2351777	0.00258799	0.03735711
TT vs Ctrl	ENSMUSG00000019929	1.92366264	0.45164934	3.23447042	0.00259296	0.0373705
TT vs Ctrl	ENSMUSG00000050714	-0.2306016	3.20018158	-3.2347499	0.00259099	0.0373705
TT vs Ctrl	ENSMUSG00000039308	-0.298785	4.63056804	-3.23393	0.00259676	0.03737789
TT vs Ctrl	ENSMUSG00000025044	-2.4004829	1.0306104	-3.2338232	0.00259751	0.03737789
TT vs Ctrl	ENSMUSG00000038028	0.19762972	4.56522093	3.23197979	0.00261053	0.0373885
TT vs Ctrl	ENSMUSG00000000776	0.1901388	4.77231437	3.23302135	0.00260317	0.0373885
TT vs Ctrl	ENSMUSG00000005621	-0.1360586	5.57426302	-3.2308596	0.00261847	0.0373885
TT vs Ctrl	ENSMUSG00000019710	-0.2796038	4.9297868	-3.2324772	0.00260701	0.0373885
TT vs Ctrl	ENSMUSG00000084616	-0.670095	-0.2513395	-3.2312931	0.00261539	0.0373885
TT vs Ctrl	ENSMUSG00000034708	-0.7102368	7.24983223	-3.230896	0.00261821	0.0373885
TT vs Ctrl	ENSMUSG00000028730	-0.9126004	2.72922801	-3.2322948	0.0026083	0.0373885
TT vs Ctrl	ENSMUSG00000026224	-0.9376825	1.25389112	-3.2313864	0.00261473	0.0373885
TT vs Ctrl	ENSMUSG00000032596	-1.3147227	0.13537891	-3.2310066	0.00261743	0.0373885
TT vs Ctrl	ENSMUSG00000039552	-1.3928692	4.52115593	-3.2311832	0.00261617	0.0373885
TT vs Ctrl	ENSMUSG00000021279	0.2572951	7.46953516	3.22943895	0.00262857	0.0375038
TT vs Ctrl	ENSMUSG00000056167	-0.1915777	5.96975161	-3.2280475	0.0026385	0.03761648
TT vs Ctrl	ENSMUSG00000060261	-0.2084243	8.24164702	-3.2265421	0.00264929	0.03774114
TT vs Ctrl	ENSMUSG00000045064	-0.8188916	2.68623466	-3.2253772	0.00265766	0.03783129
TT vs Ctrl	ENSMUSG00000066152	-0.3501735	3.25050118	-3.2247108	0.00266246	0.03787049
TT vs Ctrl	ENSMUSG00000026928	-1.1188294	-0.9194673	-3.2243591	0.002665	0.03787745
TT vs Ctrl	ENSMUSG00000045655	-1.617558	3.2932045	-3.2235752	0.00267067	0.03792881
TT vs Ctrl	ENSMUSG00000043102	-1.127432	-1.8723287	-3.2232188	0.00267325	0.0379363
TT vs Ctrl	ENSMUSG00000048029	-1.0397058	3.38634995	-3.2225488	0.0026781	0.03797605
TT vs Ctrl	ENSMUSG00000030877	-1.268303	-2.6952802	-3.2220728	0.00268156	0.0379959
TT vs Ctrl	ENSMUSG00000011267	0.72063482	-0.6374414	3.22177147	0.00268374	0.03799761
TT vs Ctrl	ENSMUSG00000021738	-0.2908504	4.43217835	-3.2214906	0.00268579	0.03799761
TT vs Ctrl	ENSMUSG00000099767	-1.2444574	-2.5551684	-3.2206754	0.00269172	0.03805245
TT vs Ctrl	ENSMUSG00000020799	-1.0689276	3.80588558	-3.2197626	0.00269838	0.03811746
TT vs Ctrl	ENSMUSG00000025261	0.22203232	8.94467582	3.21621805	0.00272439	0.03840373
TT vs Ctrl	ENSMUSG00000069539	0.17861071	5.90568148	3.21652745	0.00272211	0.03840373
TT vs Ctrl	ENSMUSG00000060843	-1.2188784	-0.4737285	-3.2161522	0.00272488	0.03840373
TT vs Ctrl	ENSMUSG00000009995	-0.3185805	4.90723343	-3.2147096	0.00273553	0.03851353
TT vs Ctrl	ENSMUSG00000000346	-0.457732	7.41801881	-3.2145338	0.00273683	0.03851353
TT vs Ctrl	ENSMUSG00000113174	2.18440961	-3.1194287	3.213293	0.00274603	0.03853058
TT vs Ctrl	ENSMUSG00000029152	0.14961141	7.60021393	3.21344801	0.00274488	0.03853058
TT vs Ctrl	ENSMUSG00000063428	-1.1121304	4.0833251	-3.2132465	0.00274638	0.03853058
TT vs Ctrl	ENSMUSG00000031264	-2.1918517	-0.7789074	-3.2135278	0.00274429	0.03853058
TT vs Ctrl	ENSMUSG00000086942	-0.594811	-0.7061845	-3.2121048	0.00275487	0.03862043
TT vs Ctrl	ENSMUSG00000045071	-0.3326629	4.2791003	-3.211334	0.00276062	0.0386717
TT vs Ctrl	ENSMUSG00000054409	0.68545197	2.66984004	3.21028115	0.00276849	0.03875259
TT vs Ctrl	ENSMUSG00000067851	0.24072458	6.90629824	3.20833216	0.00278312	0.03889841
TT vs Ctrl	ENSMUSG00000068859	-0.8688035	3.32868283	-3.208334	0.0027831	0.03889841
TT vs Ctrl	ENSMUSG00000026333	-0.3382938	2.0175025	-3.2063198	0.00279829	0.03902205
TT vs Ctrl	ENSMUSG00000040219	-0.9732861	3.95209498	-3.2063697	0.00279792	0.03902205
TT vs Ctrl	ENSMUSG00000063529	-1.564706	-2.0903598	-3.2067816	0.0027948	0.03902205
TT vs Ctrl	ENSMUSG00000030763	0.32853028	5.54170973	3.20550959	0.00280443	0.03906304
TT vs Ctrl	ENSMUSG00000020375	-0.2003644	4.88531855	-3.2053735	0.00280546	0.03906304
TT vs Ctrl	ENSMUSG00000029304	-2.1678195	5.07047686	-3.2035726	0.00281914	0.03922401
TT vs Ctrl	ENSMUSG00000057816	-1.4187526	1.65924329	-3.202718	0.00282566	0.0392851
TT vs Ctrl	ENSMUSG00000109473	1.42371504	2.03526964	3.200919	0.00283942	0.03935806
TT vs Ctrl	ENSMUSG00000029364	0.45110923	8.0915676	3.20095789	0.00283912	0.03935806
TT vs Ctrl	ENSMUSG00000053907	-0.257855	7.7088259	-3.2014595	0.00283528	0.03935806
TT vs Ctrl	ENSMUSG00000068601	-0.8913322	-0.6605002	-3.201311	0.00283641	0.03935806
TT vs Ctrl	ENSMUSG00000024120	0.1781501	6.70240795	3.20031045	0.00284409	0.03936377
TT vs Ctrl	ENSMUSG00000102602	-0.8194759	0.90774466	-3.2004644	0.0028429	0.03936377
TT vs Ctrl	ENSMUSG00000035757	-0.2221517	3.40726068	-3.198767	0.00285596	0.03949858
TT vs Ctrl	ENSMUSG00000050896	1.08581442	3.54587165	3.19794737	0.00286229	0.03952469
TT vs Ctrl	ENSMUSG00000024976	0.19544218	6.36088322	3.19805944	0.00286142	0.03952469
TT vs Ctrl	ENSMUSG00000022805	-1.2860918	3.55616122	-3.1976919	0.00286426	0.03952469
TT vs Ctrl	ENSMUSG00000020014	-1.1197175	4.4409542	-3.1950959	0.0028844	0.03977287
TT vs Ctrl	ENSMUSG00000039577	-0.4542953	4.45298667	-3.1946366	0.00288798	0.03979252
TT vs Ctrl	ENSMUSG00000078771	-1.3580995	0.0011321	-3.1933428	0.00289807	0.03990192
TT vs Ctrl	ENSMUSG00000024043	1.07943482	1.75614928	3.1923836	0.00290558	0.03996131
TT vs Ctrl	ENSMUSG00000097729	-0.4790369	1.85057473	-3.1922397	0.00290671	0.03996131
TT vs Ctrl	ENSMUSG00000104222	0.78128904	-1.5383811	3.19084809	0.00291764	0.04008177
TT vs Ctrl	ENSMUSG00000029465	0.16162534	7.23722195	3.19034835	0.00292157	0.04010602
TT vs Ctrl	ENSMUSG00000057054	-0.5432857	0.87649011	-3.1900004	0.00292432	0.04011388
TT vs Ctrl	ENSMUSG00000073434	-0.4211294	5.94606461	-3.187132	0.00294702	0.04039531
TT vs Ctrl	ENSMUSG00000057506	0.22307203	4.9532155	3.18579351	0.00295767	0.04045133
TT vs Ctrl	ENSMUSG00000024070	-0.5295799	5.81366041	-3.1858687	0.00295707	0.04045133
TT vs Ctrl	ENSMUSG00000011658	-0.5639657	3.22671911	-3.1858768	0.002957	0.04045133
TT vs Ctrl	ENSMUSG00000055254	-0.5109098	10.1498537	-3.1851325	0.00296294	0.04047648
TT vs Ctrl	ENSMUSG00000042433	-1.6747577	0.40874317	-3.1850143	0.00296388	0.04047648
TT vs Ctrl	ENSMUSG00000021238	-0.4213561	5.93921341	-3.1847272	0.00296618	0.04047791
TT vs Ctrl	ENSMUSG00000021647	2.05865291	-0.3002424	3.18425116	0.00296998	0.04049997
TT vs Ctrl	ENSMUSG00000030035	-0.2461105	6.08160333	-3.1820124	0.00298795	0.04065777
TT vs Ctrl	ENSMUSG00000020930	-0.842043	2.31202083	-3.1823809	0.00298499	0.04065777
TT vs Ctrl	ENSMUSG00000066720	-1.2861291	-2.4693645	-3.1819872	0.00298815	0.04065777
TT vs Ctrl	ENSMUSG00000051920	1.01939784	2.54477065	3.18104543	0.00299574	0.04073106
TT vs Ctrl	ENSMUSG00000086753	-0.6082964	0.38223408	-3.1794864	0.00300834	0.04086669
TT vs Ctrl	ENSMUSG00000104988	-1.1259283	-1.0482627	-3.1792454	0.0030103	0.04086669
TT vs Ctrl	ENSMUSG00000018774	-1.8644909	4.30291965	-3.1789926	0.00301235	0.04086669
TT vs Ctrl	ENSMUSG00000022296	-0.558963	3.79404563	-3.1779123	0.00302112	0.04095566
TT vs Ctrl	ENSMUSG00000021294	-0.4029566	4.60102287	-3.1765954	0.00303185	0.0410109
TT vs Ctrl	ENSMUSG00000062078	-0.5456831	9.09561908	-3.1765954	0.00303185	0.0410109
TT vs Ctrl	ENSMUSG00000038058	-0.7105669	1.69842773	-3.1766638	0.00303129	0.0410109
TT vs Ctrl	ENSMUSG00000022488	-1.8179736	2.83208092	-3.1758696	0.00303778	0.04106104
TT vs Ctrl	ENSMUSG00000036707	0.15779653	7.47633871	3.17396611	0.00305338	0.04115157
TT vs Ctrl	ENSMUSG00000044948	-0.5345458	4.85037294	-3.1742228	0.00305127	0.04115157
TT vs Ctrl	ENSMUSG00000087413	-0.6072422	1.25073372	-3.1740297	0.00305285	0.04115157
TT vs Ctrl	ENSMUSG00000106825	-0.7076853	-0.7295625	-3.1744585	0.00304933	0.04115157
TT vs Ctrl	ENSMUSG00000021224	-0.3554401	4.1380186	-3.1735056	0.00305716	0.04117258
TT vs Ctrl	ENSMUSG00000026791	-0.2479472	3.91370204	-3.1727895	0.00306306	0.04119103
TT vs Ctrl	ENSMUSG00000034587	-0.2937915	2.71654861	-3.1725277	0.00306521	0.04119103
TT vs Ctrl	ENSMUSG00000023391	-0.9025738	4.73584127	-3.1729405	0.00306181	0.04119103
TT vs Ctrl	ENSMUSG00000048200	0.56720613	1.44541528	3.17129105	0.00307543	0.04126658
TT vs Ctrl	ENSMUSG00000026209	0.17801658	6.11868858	3.17103677	0.00307753	0.04126658
TT vs Ctrl	ENSMUSG00000032680	-1.0546229	3.60668611	-3.1715016	0.00307369	0.04126658
TT vs Ctrl	ENSMUSG00000039891	-0.9224155	0.70985598	-3.1706527	0.00308071	0.04127928
TT vs Ctrl	ENSMUSG00000055137	-0.6857258	0.44703676	-3.1697804	0.00308795	0.0413449
TT vs Ctrl	ENSMUSG00000022759	-1.5125783	3.3090773	-3.1695235	0.00309008	0.0413449
TT vs Ctrl	ENSMUSG00000085541	-1.0011967	-0.9185028	-3.1684529	0.00309899	0.04143411
TT vs Ctrl	ENSMUSG00000035845	-0.1869742	3.64918043	-3.1666682	0.00311389	0.04159492
TT vs Ctrl	ENSMUSG00000054659	-0.3563987	2.06898034	-3.1664743	0.00311551	0.04159492
TT vs Ctrl	ENSMUSG00000041323	-1.4783498	4.69301106	-3.1656879	0.0031221	0.04165284
TT vs Ctrl	ENSMUSG00000054027	0.58276745	6.53727864	3.16476579	0.00312985	0.04167468
TT vs Ctrl	ENSMUSG00000011154	-1.3550188	3.07849407	-3.1646883	0.0031305	0.04167468
TT vs Ctrl	ENSMUSG00000031831	-1.3927495	2.61802806	-3.1647397	0.00313007	0.04167468
TT vs Ctrl	ENSMUSG00000051212	-2.2210233	-2.5126673	-3.1627587	0.00314678	0.04186116
TT vs Ctrl	ENSMUSG00000026473	-0.7492788	9.03855322	-3.1623894	0.0031499	0.04187259
TT vs Ctrl	ENSMUSG00000037852	-0.3084472	9.88416184	-3.1621074	0.00315229	0.04187421
TT vs Ctrl	ENSMUSG00000025582	0.84942988	3.10351741	3.16147448	0.00315765	0.04191535
TT vs Ctrl	ENSMUSG00000034247	-0.2290062	5.21615667	-3.1609002	0.00316252	0.04194993
TT vs Ctrl	ENSMUSG00000053070	-0.4241049	4.42926039	-3.1604285	0.00316653	0.04197299
TT vs Ctrl	ENSMUSG00000057058	1.10031504	-2.5902208	3.15687693	0.00319687	0.04202615
TT vs Ctrl	ENSMUSG00000027560	0.63334226	6.15215291	3.1567669	0.00319781	0.04202615
TT vs Ctrl	ENSMUSG00000023805	0.56023452	3.75461754	3.15926345	0.00317645	0.04202615
TT vs Ctrl	ENSMUSG00000038535	-0.1441929	4.46226873	-3.1574406	0.00319204	0.04202615
TT vs Ctrl	ENSMUSG00000066306	-0.272971	7.06538988	-3.1596243	0.00317338	0.04202615
TT vs Ctrl	ENSMUSG00000031963	-0.4899578	3.27411661	-3.1587945	0.00318046	0.04202615
TT vs Ctrl	ENSMUSG00000029723	-0.5074843	6.78627364	-3.1578927	0.00318817	0.04202615
TT vs Ctrl	ENSMUSG00000101599	-0.596355	-0.4822605	-3.1587443	0.00318088	0.04202615
TT vs Ctrl	ENSMUSG00000112117	-0.7145273	-1.0933725	-3.1569935	0.00319587	0.04202615
TT vs Ctrl	ENSMUSG00000071648	-0.8098008	1.86705565	-3.156954	0.00319621	0.04202615
TT vs Ctrl	ENSMUSG00000016256	-0.8339536	6.51992441	-3.1580755	0.0031866	0.04202615
TT vs Ctrl	ENSMUSG00000089671	-0.8728297	-2.3384577	-3.1575172	0.00319138	0.04202615
TT vs Ctrl	ENSMUSG00000028621	-0.5243883	3.10033189	-3.1550214	0.00321283	0.04216355
TT vs Ctrl	ENSMUSG00000030708	-1.2043367	3.32165662	-3.1550804	0.00321232	0.04216355
TT vs Ctrl	ENSMUSG00000090386	-0.5874373	1.31753592	-3.1546508	0.00321603	0.04217557
TT vs Ctrl	ENSMUSG00000038970	0.50537727	6.84014125	3.15434553	0.00321866	0.04218022
TT vs Ctrl	ENSMUSG00000002996	-0.4030973	3.96480135	-3.1539168	0.00322237	0.04219886
TT vs Ctrl	ENSMUSG00000086938	-0.7539495	-0.3652977	-3.1527213	0.00323272	0.04230447
TT vs Ctrl	ENSMUSG00000042540	-1.1923328	0.4720346	-3.1523922	0.00323558	0.0423119
TT vs Ctrl	ENSMUSG00000028680	0.53970299	4.01044704	3.15202687	0.00323875	0.04232345
TT vs Ctrl	ENSMUSG00000040289	-0.3890231	5.24597484	-3.1517347	0.00324129	0.04232671
TT vs Ctrl	ENSMUSG00000028871	0.71586073	-0.474129	3.15081959	0.00324925	0.04240079
TT vs Ctrl	ENSMUSG00000027344	-0.9042531	1.28936892	-3.1500596	0.00325588	0.04242742
TT vs Ctrl	ENSMUSG00000040552	-1.9396066	3.2351088	-3.1501959	0.00325469	0.04242742
TT vs Ctrl	ENSMUSG00000033966	-0.9880105	3.27134303	-3.1495192	0.0032606	0.04245902
TT vs Ctrl	ENSMUSG00000067567	-0.3515879	3.93361046	-3.1489596	0.0032655	0.04249285
TT vs Ctrl	ENSMUSG00000053799	0.48921556	4.90856594	3.14785607	0.00327517	0.04249732
TT vs Ctrl	ENSMUSG00000079659	-0.4284175	2.51469621	-3.1482757	0.00327149	0.04249732
TT vs Ctrl	ENSMUSG00000014361	-0.817927	3.67307072	-3.1477901	0.00327575	0.04249732
TT vs Ctrl	ENSMUSG00000098047	-1.0728565	-1.8966984	-3.1476103	0.00327733	0.04249732
TT vs Ctrl	ENSMUSG00000042087	-1.1385505	-2.2640936	-3.1486348	0.00326834	0.04249732
TT vs Ctrl	ENSMUSG00000026879	-0.7163563	5.71844163	-3.1464077	0.00328792	0.04260466
TT vs Ctrl	ENSMUSG00000040997	-0.7051641	8.11582194	-3.1456987	0.00329417	0.04262595
TT vs Ctrl	ENSMUSG00000027360	-1.5066854	3.45722187	-3.1457219	0.00329396	0.04262595
TT vs Ctrl	ENSMUSG00000071203	-1.9657118	-1.5452578	-3.1451476	0.00329904	0.04265911
TT vs Ctrl	ENSMUSG00000005813	0.20303373	5.86803099	3.14406913	0.00330859	0.042693
TT vs Ctrl	ENSMUSG00000085311	-1.0659149	-1.4847956	-3.1440852	0.00330844	0.042693
TT vs Ctrl	ENSMUSG00000035539	-1.4489201	2.62044862	-3.1441408	0.00330795	0.042693
TT vs Ctrl	ENSMUSG00000032435	0.35338226	6.75272138	3.1394453	0.00334982	0.04283645
TT vs Ctrl	ENSMUSG00000030515	0.26919406	5.04798834	3.13945991	0.00334969	0.04283645
TT vs Ctrl	ENSMUSG00000043572	0.26828056	3.10717038	3.14185788	0.00332824	0.04283645
TT vs Ctrl	ENSMUSG00000028557	0.22674508	6.92593448	3.13969129	0.00334761	0.04283645
TT vs Ctrl	ENSMUSG00000014763	0.16245677	5.97189202	3.14232444	0.00332409	0.04283645
TT vs Ctrl	ENSMUSG00000035900	-0.2809917	5.87915721	-3.1417991	0.00332877	0.04283645
TT vs Ctrl	ENSMUSG00000021540	-0.4619428	6.66152433	-3.141767	0.00332906	0.04283645
TT vs Ctrl	ENSMUSG00000045031	-0.7879661	3.36746813	-3.1406497	0.00333903	0.04283645
TT vs Ctrl	ENSMUSG00000007872	-0.9125058	5.39069605	-3.1404972	0.0033404	0.04283645
TT vs Ctrl	ENSMUSG00000026546	-1.0052459	3.84032524	-3.1395997	0.00334843	0.04283645
TT vs Ctrl	ENSMUSG00000028294	-1.2189015	3.83781871	-3.1406053	0.00333943	0.04283645
TT vs Ctrl	ENSMUSG00000036598	-1.2501838	2.55029904	-3.1403235	0.00334195	0.04283645
TT vs Ctrl	ENSMUSG00000030474	-2.4395178	-3.0621885	-3.1395074	0.00334926	0.04283645
TT vs Ctrl	ENSMUSG00000039704	0.34855353	5.45319899	3.13822332	0.0033608	0.04285396
TT vs Ctrl	ENSMUSG00000022391	0.29372502	8.14981048	3.1372319	0.00336973	0.04285396
TT vs Ctrl	ENSMUSG00000021939	-0.6427006	9.42754944	-3.137835	0.00336429	0.04285396
TT vs Ctrl	ENSMUSG00000104156	-1.1184755	-0.0930794	-3.1379124	0.0033636	0.04285396
TT vs Ctrl	ENSMUSG00000033208	-1.1514653	3.60475614	-3.1373882	0.00336832	0.04285396
TT vs Ctrl	ENSMUSG00000023949	-1.2820621	2.5556173	-3.1372675	0.00336941	0.04285396
TT vs Ctrl	ENSMUSG00000043592	-1.4260524	-2.4808849	-3.1372689	0.0033694	0.04285396
TT vs Ctrl	ENSMUSG00000005800	-2.7028774	-3.20144	-3.1374432	0.00336782	0.04285396
TT vs Ctrl	ENSMUSG00000026875	-1.0400848	5.10511626	-3.1365729	0.00337568	0.04290012
TT vs Ctrl	ENSMUSG00000000078	0.36856432	6.27401109	3.13511743	0.00338885	0.04295902
TT vs Ctrl	ENSMUSG00000000600	-0.2378973	5.41744715	-3.135282	0.00338736	0.04295902
TT vs Ctrl	ENSMUSG00000044986	-0.6477559	5.17553767	-3.1357287	0.00338331	0.04295902
TT vs Ctrl	ENSMUSG00000020788	-1.0753201	0.68532423	-3.1350345	0.00338961	0.04295902
TT vs Ctrl	ENSMUSG00000037973	2.39035638	-2.0751929	3.13288175	0.00340919	0.04309484
TT vs Ctrl	ENSMUSG00000025939	0.31030264	5.70879689	3.13307419	0.00340743	0.04309484
TT vs Ctrl	ENSMUSG00000031432	0.15753084	5.91417797	3.13318386	0.00340643	0.04309484
TT vs Ctrl	ENSMUSG00000001630	-0.4313771	4.17805872	-3.1325761	0.00341198	0.04309484
TT vs Ctrl	ENSMUSG00000086006	-0.4802357	1.68357127	-3.1327632	0.00341027	0.04309484
TT vs Ctrl	ENSMUSG00000060012	-0.284694	4.29503692	-3.1308391	0.00342787	0.04322184
TT vs Ctrl	ENSMUSG00000028923	-0.3661327	5.96879023	-3.1308669	0.00342761	0.04322184
TT vs Ctrl	ENSMUSG00000060176	-0.795946	3.50154775	-3.1307107	0.00342904	0.04322184
TT vs Ctrl	ENSMUSG00000021488	0.1642438	7.603345	3.12960486	0.0034392	0.0432342
TT vs Ctrl	ENSMUSG00000032593	-0.3716198	2.20220082	-3.1288085	0.00344653	0.0432342
TT vs Ctrl	ENSMUSG00000036206	-0.4599763	6.34667772	-3.12857	0.00344873	0.0432342
TT vs Ctrl	ENSMUSG00000030522	-0.5283849	4.93354015	-3.130326	0.00343257	0.0432342
TT vs Ctrl	ENSMUSG00000055676	-0.5877106	0.8629821	-3.1294516	0.00344061	0.0432342
TT vs Ctrl	ENSMUSG00000000794	-0.6082734	5.4157989	-3.1295489	0.00343971	0.0432342
TT vs Ctrl	ENSMUSG00000097848	-0.767614	-0.0761214	-3.1286254	0.00344822	0.0432342
TT vs Ctrl	ENSMUSG00000039476	-0.7868805	0.56139978	-3.1286076	0.00344838	0.0432342
TT vs Ctrl	ENSMUSG00000074981	-1.1773518	-0.7196584	-3.1267847	0.00346523	0.0434116
TT vs Ctrl	ENSMUSG00000036644	-0.2751541	7.14367519	-3.1264379	0.00346844	0.04341972
TT vs Ctrl	ENSMUSG00000039774	-0.6282266	0.29942592	-3.1262082	0.00347057	0.04341972
TT vs Ctrl	ENSMUSG00000026455	0.19811941	5.21520646	3.12531825	0.00347884	0.04349369
TT vs Ctrl	ENSMUSG00000018809	0.25107746	3.66019702	3.12499936	0.0034818	0.043499
TT vs Ctrl	ENSMUSG00000021592	-0.5109377	3.72563577	-3.1242618	0.00348867	0.043499
TT vs Ctrl	ENSMUSG00000090173	-1.1258405	0.8992458	-3.1242911	0.0034884	0.043499
TT vs Ctrl	ENSMUSG00000000682	-2.1254254	-0.2242393	-3.1247587	0.00348404	0.043499
TT vs Ctrl	ENSMUSG00000018428	0.22110026	6.16421913	3.12365112	0.00349437	0.04354068
TT vs Ctrl	ENSMUSG00000026385	-0.755726	9.25088057	-3.1230924	0.00349959	0.04356901
TT vs Ctrl	ENSMUSG00000048779	-1.8164632	0.18300325	-3.1229035	0.00350135	0.04356901
TT vs Ctrl	ENSMUSG00000073910	-0.8794704	3.51400436	-3.1221053	0.00350883	0.04363266
TT vs Ctrl	ENSMUSG00000025869	0.16815308	5.04457505	3.12097942	0.0035194	0.04373466
TT vs Ctrl	ENSMUSG00000019848	0.74000044	0.39965376	3.12029632	0.00352582	0.04378245
TT vs Ctrl	ENSMUSG00000029223	0.55395541	8.47405976	3.11931434	0.00353508	0.04378245
TT vs Ctrl	ENSMUSG00000030342	-0.624507	7.21222644	-3.1199673	0.00352892	0.04378245
TT vs Ctrl	ENSMUSG00000034151	-0.9729859	1.18066983	-3.1193682	0.00353457	0.04378245
TT vs Ctrl	ENSMUSG00000053783	-1.1660435	2.71535372	-3.1194969	0.00353336	0.04378245
TT vs Ctrl	ENSMUSG00000109598	-0.9362396	-1.4705846	-3.1180832	0.00354672	0.0438972
TT vs Ctrl	ENSMUSG00000056888	-1.7337822	-0.3249592	-3.1173761	0.00355342	0.04395072
TT vs Ctrl	ENSMUSG00000029003	-0.2186863	4.7123951	-3.1164041	0.00356265	0.04400603
TT vs Ctrl	ENSMUSG00000048442	-1.3024256	1.06966948	-3.1166337	0.00356047	0.04400603
TT vs Ctrl	ENSMUSG00000022855	0.22984074	6.43983874	3.11551434	0.00357112	0.04402912
TT vs Ctrl	ENSMUSG00000032434	-0.4700648	5.37540071	-3.1158738	0.0035677	0.04402912
TT vs Ctrl	ENSMUSG00000045036	-1.5112901	1.71255642	-3.1154575	0.00357167	0.04402912
TT vs Ctrl	ENSMUSG00000040147	-0.4390224	2.08163757	-3.1144555	0.00358123	0.04405553
TT vs Ctrl	ENSMUSG00000087014	-0.6520926	-0.2417602	-3.1147241	0.00357866	0.04405553
TT vs Ctrl	ENSMUSG00000035578	-0.9418242	4.80626131	-3.1142784	0.00358292	0.04405553
TT vs Ctrl	ENSMUSG00000086170	-1.5446673	-1.4430493	-3.1142348	0.00358334	0.04405553
TT vs Ctrl	ENSMUSG00000042564	-0.5603478	2.56052601	-3.1136831	0.00358862	0.04409111
TT vs Ctrl	ENSMUSG00000036087	0.12611701	5.722464	3.11248936	0.00360006	0.04420239
TT vs Ctrl	ENSMUSG00000030792	1.43311184	0.27573839	3.11164535	0.00360818	0.04421251
TT vs Ctrl	ENSMUSG00000063568	0.48536489	6.07187282	3.10896585	0.00363405	0.04421251
TT vs Ctrl	ENSMUSG00000063317	0.38101496	6.23087885	3.10966959	0.00362724	0.04421251
TT vs Ctrl	ENSMUSG00000026603	0.28969207	5.02582165	3.11019768	0.00362214	0.04421251
TT vs Ctrl	ENSMUSG00000046873	0.25737829	5.71116801	3.10994681	0.00362456	0.04421251
TT vs Ctrl	ENSMUSG00000034190	0.21658131	6.6615038	3.10895937	0.00363412	0.04421251
TT vs Ctrl	ENSMUSG00000038510	0.18827686	4.48381665	3.11141965	0.00361035	0.04421251
TT vs Ctrl	ENSMUSG00000059325	-0.5514069	3.3554092	-3.1112364	0.00361212	0.04421251
TT vs Ctrl	ENSMUSG00000022665	-0.5790628	4.59224227	-3.1104524	0.00361968	0.04421251
TT vs Ctrl	ENSMUSG00000031665	-0.5819799	5.76390882	-3.1094119	0.00362974	0.04421251
TT vs Ctrl	ENSMUSG00000020432	-0.7405104	5.34373575	-3.1098293	0.0036257	0.04421251
TT vs Ctrl	ENSMUSG00000085024	-0.8015023	-0.9741611	-3.1121154	0.00360366	0.04421251
TT vs Ctrl	ENSMUSG00000052273	-1.6200095	2.51084699	-3.108934	0.00363436	0.04421251
TT vs Ctrl	ENSMUSG00000105651	-1.6878171	-2.8464535	-3.1090219	0.00363351	0.04421251
TT vs Ctrl	ENSMUSG00000018417	0.34533404	5.06485632	3.10762117	0.00364711	0.04422886
TT vs Ctrl	ENSMUSG00000063253	0.33262683	6.61820257	3.10757728	0.00364753	0.04422886
TT vs Ctrl	ENSMUSG00000039840	0.23046798	5.67685945	3.10731409	0.00365009	0.04422886
TT vs Ctrl	ENSMUSG00000015085	-0.6725747	2.97741083	-3.1070718	0.00365245	0.04422886
TT vs Ctrl	ENSMUSG00000044197	-0.6727475	4.5976774	-3.107418	0.00364908	0.04422886
TT vs Ctrl	ENSMUSG00000022323	-0.7673748	5.00644334	-3.1085423	0.00363816	0.04422886
TT vs Ctrl	ENSMUSG00000022439	-1.4092938	-0.693769	-3.107108	0.0036521	0.04422886
TT vs Ctrl	ENSMUSG00000047361	-1.0459436	5.08733432	-3.1063582	0.0036594	0.0442551
TT vs Ctrl	ENSMUSG00000036832	-1.4821745	0.54753664	-3.1065224	0.0036578	0.0442551
TT vs Ctrl	ENSMUSG00000015522	-0.2858229	5.42512786	-3.105588	0.00366692	0.04431705
TT vs Ctrl	ENSMUSG00000020844	-0.5107191	5.62055891	-3.1050176	0.0036725	0.04435017
TT vs Ctrl	ENSMUSG00000000290	-2.106558	2.06463299	-3.1048175	0.00367446	0.04435017
TT vs Ctrl	ENSMUSG00000020709	-2.0072708	-0.9057909	-3.1044306	0.00367825	0.04436695
TT vs Ctrl	ENSMUSG00000071715	-1.824205	-1.4275628	-3.1037301	0.00368512	0.04442087
TT vs Ctrl	ENSMUSG00000031340	1.06915491	-1.255532	3.10130635	0.00370899	0.04447665
TT vs Ctrl	ENSMUSG00000041763	0.13117527	6.3145559	3.10138775	0.00370819	0.04447665
TT vs Ctrl	ENSMUSG00000022711	-0.2427814	4.3715244	-3.1013485	0.00370858	0.04447665
TT vs Ctrl	ENSMUSG00000021068	-0.2874075	5.97643843	-3.1013119	0.00370894	0.04447665
TT vs Ctrl	ENSMUSG00000060002	-0.471343	5.85164702	-3.1028751	0.00369353	0.04447665
TT vs Ctrl	ENSMUSG00000072571	-0.685218	-0.8102973	-3.1014936	0.00370714	0.04447665
TT vs Ctrl	ENSMUSG00000024986	-1.7715504	-2.7296556	-3.1018449	0.00370368	0.04447665
TT vs Ctrl	ENSMUSG00000112023	-2.3813939	1.02629872	-3.1021894	0.00370028	0.04447665
TT vs Ctrl	ENSMUSG00000035000	1.47159184	-2.3176456	3.09902282	0.00373162	0.04457812
TT vs Ctrl	ENSMUSG00000101655	0.70376697	0.5522294	3.09826503	0.00373915	0.04457812
TT vs Ctrl	ENSMUSG00000066036	0.32627851	8.29765379	3.09929224	0.00372894	0.04457812
TT vs Ctrl	ENSMUSG00000028945	0.17567229	6.37867317	3.10003185	0.0037216	0.04457812
TT vs Ctrl	ENSMUSG00000074415	-0.3594875	5.25150823	-3.0990176	0.00373167	0.04457812
TT vs Ctrl	ENSMUSG00000051169	-0.4554654	1.33066785	-3.09885	0.00373333	0.04457812
TT vs Ctrl	ENSMUSG00000087371	-0.8755467	-2.1288951	-3.0985758	0.00373606	0.04457812
TT vs Ctrl	ENSMUSG00000085440	-0.9413308	-2.2144841	-3.0983819	0.00373799	0.04457812
TT vs Ctrl	ENSMUSG00000085576	-1.2036772	1.48117996	-3.0991043	0.00373081	0.04457812
TT vs Ctrl	ENSMUSG00000030327	0.41103803	6.59509255	3.09740951	0.00374768	0.04462833
TT vs Ctrl	ENSMUSG00000019979	0.27112849	5.65566649	3.09715742	0.00375019	0.04462833
TT vs Ctrl	ENSMUSG00000028391	-0.2509166	3.09554249	-3.0971163	0.0037506	0.04462833
TT vs Ctrl	ENSMUSG00000048520	-1.4450988	0.45447954	-3.096849	0.00375327	0.04463137
TT vs Ctrl	ENSMUSG00000097587	-0.4881817	-0.2086495	-3.0940412	0.00378142	0.04493721
TT vs Ctrl	ENSMUSG00000020932	-0.8680162	10.5144236	-3.0937251	0.0037846	0.04494613
TT vs Ctrl	ENSMUSG00000051224	-0.2926007	1.96126096	-3.0924285	0.00379768	0.04504357
TT vs Ctrl	ENSMUSG00000004270	-0.5893036	5.7215125	-3.0926166	0.00379578	0.04504357
TT vs Ctrl	ENSMUSG00000048965	0.49245182	4.30812369	3.09136573	0.00380843	0.04511694
TT vs Ctrl	ENSMUSG00000031007	0.30954912	7.16654222	3.09133464	0.00380875	0.04511694
TT vs Ctrl	ENSMUSG00000037171	1.57800362	-2.9411669	3.09025992	0.00381965	0.0452171
TT vs Ctrl	ENSMUSG00000030282	0.38599657	6.19921188	3.08883646	0.00383413	0.04526983
TT vs Ctrl	ENSMUSG00000040836	0.33073349	6.10735868	3.08690241	0.0038539	0.04526983
TT vs Ctrl	ENSMUSG00000062397	0.19480959	7.62758423	3.08736861	0.00384912	0.04526983
TT vs Ctrl	ENSMUSG00000061981	0.18812648	7.23578749	3.08790951	0.00384359	0.04526983
TT vs Ctrl	ENSMUSG00000047126	0.14554359	9.42317822	3.08728615	0.00384997	0.04526983
TT vs Ctrl	ENSMUSG00000034152	0.11400286	6.94938187	3.08624122	0.00386067	0.04526983
TT vs Ctrl	ENSMUSG00000025231	-0.299111	4.91818478	-3.0867635	0.00385532	0.04526983
TT vs Ctrl	ENSMUSG00000026843	-0.3708961	6.07728755	-3.0875002	0.00384778	0.04526983
TT vs Ctrl	ENSMUSG00000039157	-0.4728885	5.54418612	-3.0862265	0.00386082	0.04526983
TT vs Ctrl	ENSMUSG00000030271	-0.5958207	3.91445389	-3.088862	0.00383387	0.04526983
TT vs Ctrl	ENSMUSG00000004151	-0.6903745	5.49901097	-3.0866448	0.00385654	0.04526983
TT vs Ctrl	ENSMUSG00000104728	-0.9658666	-2.3677773	-3.0874137	0.00384866	0.04526983
TT vs Ctrl	ENSMUSG00000026894	-1.1149419	3.08403878	-3.0863426	0.00385963	0.04526983
TT vs Ctrl	ENSMUSG00000047632	-1.1662831	3.61855647	-3.0888094	0.00383441	0.04526983
TT vs Ctrl	ENSMUSG00000026679	-1.174187	3.87881831	-3.0869172	0.00385374	0.04526983
TT vs Ctrl	ENSMUSG00000000378	0.18909963	5.75686125	3.08457633	0.00387779	0.04543996
TT vs Ctrl	ENSMUSG00000065434	-1.1191938	-2.6387561	-3.0840807	0.0038829	0.04547102
TT vs Ctrl	ENSMUSG00000038346	-0.1593411	5.39963783	-3.0834329	0.00388959	0.04551734
TT vs Ctrl	ENSMUSG00000035133	-0.3591051	7.64149348	-3.0827772	0.00389637	0.04551734
TT vs Ctrl	ENSMUSG00000087574	-0.5346618	2.41220702	-3.0831295	0.00389273	0.04551734
TT vs Ctrl	ENSMUSG00000031216	-0.9725033	4.99276262	-3.082745	0.0038967	0.04551734
TT vs Ctrl	ENSMUSG00000023341	-1.2342321	-0.6133638	-3.08194	0.00390505	0.04558598
TT vs Ctrl	ENSMUSG00000068114	-0.2284347	4.2114342	-3.080536	0.00391963	0.04566978
TT vs Ctrl	ENSMUSG00000031860	-0.2481167	3.6996884	-3.0809826	0.00391499	0.04566978
TT vs Ctrl	ENSMUSG00000040564	-1.4987931	-0.4967424	-3.0805374	0.00391962	0.04566978
TT vs Ctrl	ENSMUSG00000013662	0.17851028	7.14436639	3.07945424	0.00393091	0.04571473
TT vs Ctrl	ENSMUSG00000022094	-0.2989431	5.29658568	-3.0794623	0.00393082	0.04571473
TT vs Ctrl	ENSMUSG00000027800	-1.3082923	4.79791755	-3.0798655	0.00392662	0.04571473
TT vs Ctrl	ENSMUSG00000030835	0.28247592	7.41913362	3.07916338	0.00393394	0.04572129
TT vs Ctrl	ENSMUSG00000017405	-0.3471076	3.4282202	-3.0779193	0.00394696	0.04578636
TT vs Ctrl	ENSMUSG00000047090	-0.3891074	3.69279391	-3.0782034	0.00394398	0.04578636
TT vs Ctrl	ENSMUSG00000089968	-0.7599889	-0.9889932	-3.077918	0.00394697	0.04578636
TT vs Ctrl	ENSMUSG00000074582	0.15965724	6.33826809	3.07752773	0.00395106	0.04580509
TT vs Ctrl	ENSMUSG00000040843	0.15321788	5.95945219	3.07698017	0.00395681	0.04581426
TT vs Ctrl	ENSMUSG00000019842	-0.38516	1.84447337	-3.0772	0.0039545	0.04581426
TT vs Ctrl	ENSMUSG00000053119	0.1677193	6.12504101	3.07650184	0.00396184	0.04583036
TT vs Ctrl	ENSMUSG00000030921	-1.439735	0.83985831	-3.0763762	0.00396316	0.04583036
TT vs Ctrl	ENSMUSG00000022705	-1.1557092	-2.7556002	-3.0747954	0.00397982	0.04597651
TT vs Ctrl	ENSMUSG00000026012	-1.7035665	-0.0918323	-3.0747053	0.00398077	0.04597651
TT vs Ctrl	ENSMUSG00000066892	-0.294852	2.88125693	-3.0741772	0.00398635	0.04601223
TT vs Ctrl	ENSMUSG00000000811	0.32386058	4.16923119	3.07348261	0.0039937	0.04603962
TT vs Ctrl	ENSMUSG00000099876	-0.8256886	-0.6902867	-3.0736907	0.0039915	0.04603962
TT vs Ctrl	ENSMUSG00000006373	0.31171499	7.73690719	3.07312725	0.00399747	0.04605432
TT vs Ctrl	ENSMUSG00000035200	-0.7872813	-0.5651549	-3.0720656	0.00400874	0.04615544
TT vs Ctrl	ENSMUSG00000000374	0.11884486	7.00065088	3.07021689	0.00402844	0.04635341
TT vs Ctrl	ENSMUSG00000036966	0.52078405	6.70913906	3.06983503	0.00403252	0.04637151
TT vs Ctrl	ENSMUSG00000026638	1.17952246	-2.5535229	3.06953572	0.00403572	0.04637948
TT vs Ctrl	ENSMUSG00000040164	1.14907898	3.12234152	3.06637099	0.00406972	0.04645079
TT vs Ctrl	ENSMUSG00000086213	0.86181824	0.01174739	3.06712119	0.00406164	0.04645079
TT vs Ctrl	ENSMUSG00000020458	0.3916337	9.16361687	3.0654513	0.00407965	0.04645079
TT vs Ctrl	ENSMUSG00000030870	0.26520205	6.68294878	3.06475844	0.00408715	0.04645079
TT vs Ctrl	ENSMUSG00000056014	-0.2087432	3.33238657	-3.0648082	0.00408661	0.04645079
TT vs Ctrl	ENSMUSG00000036646	-0.2412558	6.69217	-3.068598	0.00404577	0.04645079
TT vs Ctrl	ENSMUSG00000036339	-0.3145129	5.17164658	-3.0676367	0.00405609	0.04645079
TT vs Ctrl	ENSMUSG00000005951	-0.325266	2.04453353	-3.0674036	0.0040586	0.04645079
TT vs Ctrl	ENSMUSG00000020228	-0.3475665	3.28042876	-3.0672321	0.00406044	0.04645079
TT vs Ctrl	ENSMUSG00000037348	-0.3837117	6.00935294	-3.0657408	0.00407652	0.04645079
TT vs Ctrl	ENSMUSG00000047409	-0.3904617	4.57233279	-3.0671691	0.00406112	0.04645079
TT vs Ctrl	ENSMUSG00000074637	-0.5369504	6.15901933	-3.0655385	0.00407871	0.04645079
TT vs Ctrl	ENSMUSG00000020021	-0.5748108	4.58322457	-3.0653824	0.0040804	0.04645079
TT vs Ctrl	ENSMUSG00000080316	-0.7020193	2.42709619	-3.0662861	0.00407064	0.04645079
TT vs Ctrl	ENSMUSG00000073418	-0.9344662	5.32748275	-3.0662474	0.00407105	0.04645079
TT vs Ctrl	ENSMUSG00000012396	-0.9981999	-1.0373319	-3.0659561	0.0040742	0.04645079
TT vs Ctrl	ENSMUSG00000039092	-1.2592867	-1.5218326	-3.0665729	0.00406754	0.04645079
TT vs Ctrl	ENSMUSG00000089929	-2.3392381	-2.3434119	-3.0647777	0.00408694	0.04645079
TT vs Ctrl	ENSMUSG00000030145	0.36412956	3.31695799	3.06369434	0.00409868	0.04645819
TT vs Ctrl	ENSMUSG00000029141	0.20314429	4.54701528	3.06354001	0.00410036	0.04645819
TT vs Ctrl	ENSMUSG00000085615	-0.5323659	1.1752389	-3.0639837	0.00409554	0.04645819
TT vs Ctrl	ENSMUSG00000045532	-1.1067214	2.58791667	-3.0643645	0.00409141	0.04645819
TT vs Ctrl	ENSMUSG00000110836	-1.4185762	-0.1547156	-3.0637529	0.00409805	0.04645819
TT vs Ctrl	ENSMUSG00000021790	-1.2969407	-2.1063889	-3.0632347	0.00410368	0.04646731
TT vs Ctrl	ENSMUSG00000086815	-0.6970294	0.22580924	-3.0624907	0.00411177	0.04649073
TT vs Ctrl	ENSMUSG00000050315	-0.9062945	5.51374249	-3.0623515	0.00411329	0.04649073
TT vs Ctrl	ENSMUSG00000084989	-1.3830163	4.31032987	-3.0627623	0.00410882	0.04649073
TT vs Ctrl	ENSMUSG00000023452	-0.277193	4.71968266	-3.0620226	0.00411687	0.04650281
TT vs Ctrl	ENSMUSG00000002475	-0.7615819	4.31472041	-3.0615319	0.00412223	0.04653486
TT vs Ctrl	ENSMUSG00000042320	-0.4891866	0.68795181	-3.0605694	0.00413275	0.04662514
TT vs Ctrl	ENSMUSG00000003348	0.28380741	3.18343105	3.06015485	0.00413728	0.04664789
TT vs Ctrl	ENSMUSG00000034872	1.4314417	-2.9591674	3.05880637	0.00415208	0.04678618
TT vs Ctrl	ENSMUSG00000020282	-0.5127739	5.01954047	-3.0584096	0.00415644	0.04680682
TT vs Ctrl	ENSMUSG00000001700	-0.6517895	4.94674694	-3.0581006	0.00415985	0.04681661
TT vs Ctrl	ENSMUSG00000030704	0.38524504	8.20022538	3.05742334	0.00416731	0.04684358
TT vs Ctrl	ENSMUSG00000000339	0.16473991	4.49047613	3.05765142	0.00416479	0.04684358
TT vs Ctrl	ENSMUSG00000026803	-0.3186413	4.37997328	-3.0568102	0.00417408	0.04686267
TT vs Ctrl	ENSMUSG00000024754	-0.5045564	5.84353604	-3.056834	0.00417381	0.04686267
TT vs Ctrl	ENSMUSG00000026611	-0.9127998	1.57950429	-3.0563716	0.00417892	0.04688862
TT vs Ctrl	ENSMUSG00000103174	0.80775353	-0.8297269	3.05583226	0.00418489	0.04690139
TT vs Ctrl	ENSMUSG00000017418	0.34277564	5.29733958	3.05498729	0.00419426	0.04690139
TT vs Ctrl	ENSMUSG00000036285	0.13271987	4.50389694	3.05556409	0.00418786	0.04690139
TT vs Ctrl	ENSMUSG00000031953	-0.3995167	3.28806789	-3.0552266	0.0041916	0.04690139
TT vs Ctrl	ENSMUSG00000015149	-0.5386474	7.66157921	-3.0556623	0.00418677	0.04690139
TT vs Ctrl	ENSMUSG00000069049	-0.57229	4.39141562	-3.0548952	0.00419528	0.04690139
TT vs Ctrl	ENSMUSG00000034209	0.86464973	1.40953078	3.05403816	0.0042048	0.04695108
TT vs Ctrl	ENSMUSG00000032349	-0.4755582	7.7454279	-3.0541328	0.00420375	0.04695108
TT vs Ctrl	ENSMUSG00000040482	-0.3291223	4.23277218	-3.0537791	0.00420768	0.04695491
TT vs Ctrl	ENSMUSG00000038546	-0.2095136	6.43408212	-3.0525133	0.00422179	0.04708395
TT vs Ctrl	ENSMUSG00000033863	0.26500823	6.24533456	3.05188216	0.00422885	0.04713418
TT vs Ctrl	ENSMUSG00000018581	-1.3062007	2.95334302	-3.0516434	0.00423152	0.04713553
TT vs Ctrl	ENSMUSG00000055976	1.27356688	-0.6666568	3.05128638	0.00423551	0.04714223
TT vs Ctrl	ENSMUSG00000034126	-0.193665	5.86337739	-3.0509068	0.00423977	0.04714223
TT vs Ctrl	ENSMUSG00000015452	-0.5535611	-0.103323	-3.051097	0.00423764	0.04714223
TT vs Ctrl	ENSMUSG00000062929	0.18515859	7.2672129	3.05034965	0.00424602	0.04715502
TT vs Ctrl	ENSMUSG00000109378	-0.7501583	-0.0478891	-3.0504108	0.00424533	0.04715502
TT vs Ctrl	ENSMUSG00000021125	0.89531426	1.32745809	3.04955411	0.00425496	0.0472072
TT vs Ctrl	ENSMUSG00000035439	0.31664817	4.65142749	3.04907865	0.00426031	0.0472072
TT vs Ctrl	ENSMUSG00000032328	0.21398086	7.57711583	3.04909645	0.00426011	0.0472072
TT vs Ctrl	ENSMUSG00000026421	-0.616632	6.80122486	-3.0490236	0.00426093	0.0472072
TT vs Ctrl	ENSMUSG00000038332	-0.2847815	5.36587456	-3.0480806	0.00427156	0.04726598
TT vs Ctrl	ENSMUSG00000024642	-0.4117943	5.30357077	-3.0478733	0.0042739	0.04726598
TT vs Ctrl	ENSMUSG00000042293	-0.6385152	1.23994481	-3.0480957	0.00427139	0.04726598
TT vs Ctrl	ENSMUSG00000024413	-0.3059133	6.42492127	-3.0476354	0.00427659	0.04726743
TT vs Ctrl	ENSMUSG00000035476	0.38159187	4.99668295	3.04733988	0.00427993	0.04727611
TT vs Ctrl	ENSMUSG00000037601	0.27596982	5.51874486	3.04699309	0.00428385	0.0472912
TT vs Ctrl	ENSMUSG00000034613	0.67685074	6.01374437	3.04549118	0.00430089	0.04733793
TT vs Ctrl	ENSMUSG00000025176	-0.6211118	0.43961816	-3.0455716	0.00429997	0.04733793
TT vs Ctrl	ENSMUSG00000028860	-0.6425715	-1.2852878	-3.04587	0.00429659	0.04733793
TT vs Ctrl	ENSMUSG00000041012	-0.7790019	-0.123229	-3.0460747	0.00429426	0.04733793
TT vs Ctrl	ENSMUSG00000108778	-1.1135052	-1.2496595	-3.046209	0.00429274	0.04733793
TT vs Ctrl	ENSMUSG00000085953	1.30235358	-1.2912153	3.04494516	0.0043071	0.04737806
TT vs Ctrl	ENSMUSG00000090124	-2.2048578	-0.5636609	-3.0436583	0.00432176	0.04751112
TT vs Ctrl	ENSMUSG00000049811	-0.8499918	2.75440536	-3.0430679	0.00432851	0.04755698
TT vs Ctrl	ENSMUSG00000029469	-0.1909925	5.31637342	-3.042759	0.00433204	0.04756754
TT vs Ctrl	ENSMUSG00000049907	0.47914554	3.89011219	3.04151999	0.00434624	0.04758676
TT vs Ctrl	ENSMUSG00000009569	0.23447571	5.83428619	3.04189797	0.0043419	0.04758676
TT vs Ctrl	ENSMUSG00000024887	-0.6946602	3.08968346	-3.0421216	0.00433934	0.04758676
TT vs Ctrl	ENSMUSG00000107000	-0.8784427	0.81957909	-3.0414832	0.00434666	0.04758676
TT vs Ctrl	ENSMUSG00000036551	-1.3530784	1.05026001	-3.0418143	0.00434286	0.04758676
TT vs Ctrl	ENSMUSG00000079057	-0.7953182	2.97979821	-3.0408539	0.00435389	0.04763769
TT vs Ctrl	ENSMUSG00000015474	-0.1725772	4.0125152	-3.0400601	0.00436302	0.04768653
TT vs Ctrl	ENSMUSG00000092889	-0.9540252	-1.8178876	-3.0400177	0.00436351	0.04768653
TT vs Ctrl	ENSMUSG00000026574	0.96007139	-1.9579816	3.03859842	0.00437988	0.04769637
TT vs Ctrl	ENSMUSG00000001053	0.63510154	3.27040535	3.03872949	0.00437837	0.04769637
TT vs Ctrl	ENSMUSG00000014547	-0.42795	3.94976932	-3.0394556	0.00436999	0.04769637
TT vs Ctrl	ENSMUSG00000015305	-0.549131	6.62563854	-3.0395741	0.00436862	0.04769637
TT vs Ctrl	ENSMUSG00000075284	-0.6813289	4.61804902	-3.0386072	0.00437978	0.04769637
TT vs Ctrl	ENSMUSG00000111390	-0.7610462	0.48168651	-3.0388659	0.00437679	0.04769637
TT vs Ctrl	ENSMUSG00000010136	-1.3172189	3.18457724	-3.0380722	0.00438597	0.04773455
TT vs Ctrl	ENSMUSG00000029771	-1.5520246	0.43526215	-3.0374947	0.00439266	0.04777923
TT vs Ctrl	ENSMUSG00000020536	-0.3133386	7.03530525	-3.0368429	0.00440022	0.04780523
TT vs Ctrl	ENSMUSG00000025357	-0.3401683	2.84447014	-3.0370337	0.00439801	0.04780523
TT vs Ctrl	ENSMUSG00000042195	1.00723355	3.04318423	3.03581254	0.0044122	0.04785843
TT vs Ctrl	ENSMUSG00000004508	0.20842893	5.7375409	3.0361877	0.00440783	0.04785843
TT vs Ctrl	ENSMUSG00000034552	-1.3558189	-0.5469999	-3.0357538	0.00441288	0.04785843
TT vs Ctrl	ENSMUSG00000024601	-0.329501	5.98769556	-3.0355104	0.00441572	0.0478611
TT vs Ctrl	ENSMUSG00000044937	-0.3807641	1.31171124	-3.0350696	0.00442085	0.04788871
TT vs Ctrl	ENSMUSG00000026260	0.12637235	6.92420397	3.0337908	0.00443579	0.04791018
TT vs Ctrl	ENSMUSG00000029670	-0.1729641	3.97800372	-3.0342496	0.00443043	0.04791018
TT vs Ctrl	ENSMUSG00000023170	-0.2371298	4.35232247	-3.0338726	0.00443483	0.04791018
TT vs Ctrl	ENSMUSG00000039701	-0.2716314	4.02803341	-3.0342018	0.00443099	0.04791018
TT vs Ctrl	ENSMUSG00000085260	-0.6460384	0.54273927	-3.0345358	0.00442708	0.04791018
TT vs Ctrl	ENSMUSG00000049134	-1.020816	-0.8002361	-3.0328186	0.00444718	0.04800513
TT vs Ctrl	ENSMUSG00000031022	-1.5042327	0.76084657	-3.0323677	0.00445247	0.04803419
TT vs Ctrl	ENSMUSG00000032468	0.24198401	6.16986457	3.02883244	0.00449416	0.0483311
TT vs Ctrl	ENSMUSG00000054226	-0.1999071	5.56684448	-3.0292332	0.00448941	0.0483311
TT vs Ctrl	ENSMUSG00000027200	-0.5088086	7.11007173	-3.0288098	0.00449442	0.0483311
TT vs Ctrl	ENSMUSG00000020562	-1.1606078	-0.0468704	-3.0293987	0.00448745	0.0483311
TT vs Ctrl	ENSMUSG00000097633	-1.5383276	-2.9388489	-3.0287044	0.00449567	0.0483311
TT vs Ctrl	ENSMUSG00000056529	-1.9342797	-1.1184149	-3.0296225	0.00448481	0.0483311
TT vs Ctrl	ENSMUSG00000036138	-0.1593533	6.1454284	-3.027627	0.00450846	0.04841587
TT vs Ctrl	ENSMUSG00000028457	-0.6779334	-0.9075805	-3.0275984	0.0045088	0.04841587
TT vs Ctrl	ENSMUSG00000024292	-0.6863798	1.73811952	-3.0263395	0.00452377	0.04852036
TT vs Ctrl	ENSMUSG00000046242	-1.6123208	1.83672453	-3.0263465	0.00452369	0.04852036
TT vs Ctrl	ENSMUSG00000021028	-0.2025291	3.58974544	-3.0250949	0.00453863	0.04861966
TT vs Ctrl	ENSMUSG00000109231	-1.3497239	-2.5981024	-3.0247962	0.0045422	0.04861966
TT vs Ctrl	ENSMUSG00000028801	-1.3822865	1.4968724	-3.0246836	0.00454355	0.04861966
TT vs Ctrl	ENSMUSG00000040345	-1.6076017	-1.6013324	-3.0250485	0.00453918	0.04861966
TT vs Ctrl	ENSMUSG00000039585	0.34911219	6.836001	3.02421746	0.00454913	0.04865122
TT vs Ctrl	ENSMUSG00000029326	0.27531462	5.09119231	3.0234241	0.00455864	0.04870856
TT vs Ctrl	ENSMUSG00000028211	-0.4636845	5.79868365	-3.0233311	0.00455976	0.04870856
TT vs Ctrl	ENSMUSG00000021575	0.7467194	1.02237636	3.02299197	0.00456383	0.04872393
TT vs Ctrl	ENSMUSG00000087084	1.08067486	0.06353051	3.02235421	0.0045715	0.04874971
TT vs Ctrl	ENSMUSG00000048148	-0.8517362	7.5602125	-3.0223528	0.00457152	0.04874971
TT vs Ctrl	ENSMUSG00000024033	-1.1376723	5.10662718	-3.0211731	0.00458574	0.04887316
TT vs Ctrl	ENSMUSG00000034292	-0.1999494	4.62207207	-3.0201624	0.00459796	0.04897513
TT vs Ctrl	ENSMUSG00000002844	0.14362562	6.44806793	3.01943744	0.00460674	0.0490404
TT vs Ctrl	ENSMUSG00000099083	-0.3261945	4.84888819	-3.0187562	0.004615	0.04910013
TT vs Ctrl	ENSMUSG00000042613	-0.702188	8.13939429	-3.0178208	0.00462638	0.04916595
TT vs Ctrl	ENSMUSG00000085295	-1.8931763	-3.0735129	-3.01781	0.00462651	0.04916595
TT vs Ctrl	ENSMUSG00000086712	-1.3007129	-1.2867071	-3.0173292	0.00463236	0.0491999
TT vs Ctrl	ENSMUSG00000086237	-1.2637356	-3.0314112	-3.0169123	0.00463745	0.04922562
TT vs Ctrl	ENSMUSG00000027778	-0.6466808	5.59676038	-3.0164741	0.0046428	0.04925412
TT vs Ctrl	ENSMUSG00000040272	-0.3313449	2.86859803	-3.0149392	0.00466158	0.04941698
TT vs Ctrl	ENSMUSG00000025089	-0.7508773	4.72158994	-3.014783	0.00466349	0.04941698
TT vs Ctrl	ENSMUSG00000020904	-1.2669027	3.76977819	-3.0144911	0.00466707	0.0494266
TT vs Ctrl	ENSMUSG00000037490	-0.8085541	2.47315599	-3.0141304	0.0046715	0.04944518
TT vs Ctrl	ENSMUSG00000050105	0.87926161	0.28524502	3.01268633	0.00468927	0.04953901
TT vs Ctrl	ENSMUSG00000022490	0.28666389	6.27619944	3.01241312	0.00469264	0.04953901
TT vs Ctrl	ENSMUSG00000027479	0.1446064	8.26200555	3.01264075	0.00468983	0.04953901
TT vs Ctrl	ENSMUSG00000030224	0.12339986	7.33208685	3.01288612	0.00468681	0.04953901
TT vs Ctrl	ENSMUSG00000002699	-1.2853454	0.94777642	-3.0122288	0.00469492	0.04953901
TT vs Ctrl	ENSMUSG00000086999	-1.8689693	-2.8703577	-3.0121053	0.00469644	0.04953901
TT vs Ctrl	ENSMUSG00000043987	-0.2958497	5.54292818	-3.0113564	0.00470569	0.04960833
TT vs Ctrl	ENSMUSG00000008604	0.1697067	6.95351246	3.01108806	0.00470901	0.04961504
TT vs Ctrl	ENSMUSG00000038215	-0.2014496	3.68131276	-3.0107051	0.00471376	0.04963672
TT vs Ctrl	ENSMUSG00000027162	0.34098665	7.9145717	3.009326	0.00473087	0.04976026
TT vs Ctrl	ENSMUSG00000042331	-0.6705963	6.86503836	-3.0093653	0.00473038	0.04976026
TT vs Ctrl	ENSMUSG00000046807	0.39139782	5.62537445	3.00883174	0.00473702	0.04976831
TT vs Ctrl	ENSMUSG00000079658	0.29624344	6.43603272	3.00904557	0.00473436	0.04976831
CQA VS Ctrl	ENSMUSG00000086503	-7.822329581	6.583403739	-7.036193415	2.76E-08	0.000510824
CQA VS Ctrl	ENSMUSG00000030002	-0.230960365	6.923349001	-6.313894233	2.52E-07	0.00157734
CQA VS Ctrl	ENSMUSG00000037369	-0.350164973	5.014149012	-6.293103341	2.69E-07	0.00157734
CQA VS Ctrl	ENSMUSG00000030276	-0.718965918	4.211537007	-6.16302627	4.02E-07	0.00157734
CQA VS Ctrl	ENSMUSG00000021134	-0.336596223	7.305555915	-6.14389798	4.27E-07	0.00157734
CQA VS Ctrl	ENSMUSG00000036555	-0.310944324	5.590748528	-5.608694813	2.23E-06	0.006588661
CQA VS Ctrl	ENSMUSG00000042625	-0.452095948	5.637969323	-5.532615344	2.83E-06	0.006588661
CQA VS Ctrl	ENSMUSG00000026565	-0.407234437	4.053775872	-5.491454531	3.21E-06	0.006588661
CQA VS Ctrl	ENSMUSG00000032621	-0.252760079	5.634654761	-5.455251424	3.59E-06	0.006588661
CQA VS Ctrl	ENSMUSG00000056763	-0.372317279	4.916499097	-5.398966031	4.28E-06	0.006588661
CQA VS Ctrl	ENSMUSG00000086308	-0.913445944	0.265520387	-5.437686612	3.79E-06	0.006588661
CQA VS Ctrl	ENSMUSG00000104245	-1.449968552	-1.125999338	-5.407223408	4.17E-06	0.006588661
CQA VS Ctrl	ENSMUSG00000029647	-0.270220698	5.189687888	-5.312336271	5.59E-06	0.007557419
CQA VS Ctrl	ENSMUSG00000025409	-0.601274638	5.055729986	-5.301556602	5.78E-06	0.007557419
CQA VS Ctrl	ENSMUSG00000041921	-0.472808564	4.277100056	-5.27743819	6.22E-06	0.007557419
CQA VS Ctrl	ENSMUSG00000021327	-0.278408064	5.569959205	-5.261418378	6.54E-06	0.007557419
CQA VS Ctrl	ENSMUSG00000040701	-0.839703879	2.946559865	-5.202081471	7.85E-06	0.00848899
CQA VS Ctrl	ENSMUSG00000024981	0.392117841	5.455939783	5.185541373	8.26E-06	0.00848899
CQA VS Ctrl	ENSMUSG00000019518	-0.305751449	4.0078395	-5.143220745	9.41E-06	0.009162323
CQA VS Ctrl	ENSMUSG00000109147	-0.950579227	-0.993851231	-5.022142268	1.37E-05	0.01263243
CQA VS Ctrl	ENSMUSG00000063704	-0.838658379	3.646724398	-4.957598648	1.67E-05	0.012833741
CQA VS Ctrl	ENSMUSG00000024902	0.206702515	5.338708075	4.981201376	1.55E-05	0.012833741
CQA VS Ctrl	ENSMUSG00000026034	-0.582730565	5.274182265	-4.970024364	1.60E-05	0.012833741
CQA VS Ctrl	ENSMUSG00000101599	-0.968135197	-0.482260475	-4.957765546	1.66E-05	0.012833741
CQA VS Ctrl	ENSMUSG00000022961	-0.253414489	8.367814934	-4.928829145	1.82E-05	0.013286291
CQA VS Ctrl	ENSMUSG00000026987	-0.228462116	4.880873117	-4.920185971	1.87E-05	0.013286291
CQA VS Ctrl	ENSMUSG00000034163	-0.278310105	5.38964249	-4.900988758	1.98E-05	0.01356918
CQA VS Ctrl	ENSMUSG00000072647	-0.825170924	0.814695242	-4.88608628	2.07E-05	0.01369545
CQA VS Ctrl	ENSMUSG00000018372	-0.383737119	3.558224607	-4.80138925	2.69E-05	0.015055041
CQA VS Ctrl	ENSMUSG00000063108	-0.264856829	4.693650325	-4.803427294	2.67E-05	0.015055041
CQA VS Ctrl	ENSMUSG00000097156	-0.653664804	6.238177326	-4.827164237	2.48E-05	0.015055041
CQA VS Ctrl	ENSMUSG00000089726	-1.050245542	-0.633056162	-4.806126873	2.65E-05	0.015055041
CQA VS Ctrl	ENSMUSG00000113894	-1.382971666	-2.067139635	-4.82458551	2.50E-05	0.015055041
CQA VS Ctrl	ENSMUSG00000109324	0.19648498	7.40018906	4.789624209	2.79E-05	0.0151466
CQA VS Ctrl	ENSMUSG00000005774	-0.365804401	3.709156383	-4.754782685	3.10E-05	0.015909226
CQA VS Ctrl	ENSMUSG00000031706	-0.463004035	4.475173577	-4.759893927	3.05E-05	0.015909226
CQA VS Ctrl	ENSMUSG00000068917	-0.32875882	5.227243954	-4.721140873	3.43E-05	0.016832472
CQA VS Ctrl	ENSMUSG00000020089	0.267847828	6.354980261	4.718521216	3.46E-05	0.016832472
CQA VS Ctrl	ENSMUSG00000040721	-0.735349905	4.204266102	-4.700522726	3.65E-05	0.017324426
CQA VS Ctrl	ENSMUSG00000109378	-1.196051842	-0.047889119	-4.670335577	4.01E-05	0.018504332
CQA VS Ctrl	ENSMUSG00000040661	-0.15195543	5.902360057	-4.661858379	4.11E-05	0.018504332
CQA VS Ctrl	ENSMUSG00000085396	-0.81871421	5.702512526	-4.650550982	4.25E-05	0.018504332
CQA VS Ctrl	ENSMUSG00000106032	-1.38404332	-1.526839885	-4.646725782	4.30E-05	0.018504332
CQA VS Ctrl	ENSMUSG00000038346	-0.23908969	5.399637829	-4.618445729	4.69E-05	0.019266509
CQA VS Ctrl	ENSMUSG00000024354	-0.90500097	-1.553522387	-4.623821657	4.61E-05	0.019266509
CQA VS Ctrl	ENSMUSG00000034858	-0.327452362	4.440297969	-4.610352735	4.81E-05	0.019315975
CQA VS Ctrl	ENSMUSG00000055065	-0.224502192	8.790037112	-4.600113478	4.96E-05	0.019501017
CQA VS Ctrl	ENSMUSG00000085028	-0.911667037	2.396604125	-4.546447382	5.83E-05	0.021207444
CQA VS Ctrl	ENSMUSG00000028753	-0.846177708	2.868020542	-4.533915388	6.06E-05	0.021207444
CQA VS Ctrl	ENSMUSG00000061882	-0.771381687	0.530046027	-4.555438603	5.67E-05	0.021207444
CQA VS Ctrl	ENSMUSG00000038538	-0.338582301	5.728947114	-4.563714449	5.53E-05	0.021207444
CQA VS Ctrl	ENSMUSG00000037499	0.268828832	4.87451351	4.527669701	6.17E-05	0.021207444
CQA VS Ctrl	ENSMUSG00000074415	-0.530643155	5.25150823	-4.526513723	6.19E-05	0.021207444
CQA VS Ctrl	ENSMUSG00000037652	-0.198223519	6.536672397	-4.537782442	5.99E-05	0.021207444
CQA VS Ctrl	ENSMUSG00000107000	-1.358006933	0.819579092	-4.51087873	6.49E-05	0.021465319
CQA VS Ctrl	ENSMUSG00000031633	0.217033725	9.176860888	4.510470276	6.50E-05	0.021465319
CQA VS Ctrl	ENSMUSG00000042462	0.359027139	4.559815384	4.497786445	6.75E-05	0.021911712
CQA VS Ctrl	ENSMUSG00000107352	-0.92256885	0.782585797	-4.484656126	7.03E-05	0.022028069
CQA VS Ctrl	ENSMUSG00000029447	0.207448915	8.028909697	4.484597691	7.03E-05	0.022028069
CQA VS Ctrl	ENSMUSG00000070427	-0.746489005	2.694112034	-4.458201343	7.61E-05	0.023454394
CQA VS Ctrl	ENSMUSG00000102411	-1.415118781	0.378612255	-4.445723476	7.90E-05	0.02395307
CQA VS Ctrl	ENSMUSG00000097743	-0.534665754	1.200088243	-4.436660317	8.12E-05	0.024218303
CQA VS Ctrl	ENSMUSG00000084899	-1.268398101	-0.748194287	-4.427546889	8.35E-05	0.02449625
CQA VS Ctrl	ENSMUSG00000039218	-0.396518868	8.999537234	-4.418426688	8.58E-05	0.024783828
CQA VS Ctrl	ENSMUSG00000104546	-1.456924887	0.199359611	-4.392822101	9.26E-05	0.026279496
CQA VS Ctrl	ENSMUSG00000089820	-1.831779641	-2.239541563	-4.388671791	9.38E-05	0.026279496
CQA VS Ctrl	ENSMUSG00000032607	-0.323687784	5.517675791	-4.378499486	9.67E-05	0.02668956
CQA VS Ctrl	ENSMUSG00000024174	-0.314650603	3.152372895	-4.353997856	0.000104077	0.028301252
CQA VS Ctrl	ENSMUSG00000001844	-0.165630351	4.926406953	-4.345268974	0.000106834	0.028629873
CQA VS Ctrl	ENSMUSG00000102602	-1.13278809	0.907744664	-4.322044816	0.000114522	0.028697852
CQA VS Ctrl	ENSMUSG00000001707	0.289790052	5.260186724	4.324327755	0.000113743	0.028697852
CQA VS Ctrl	ENSMUSG00000020385	-0.441620361	4.960438789	-4.312177289	0.000117951	0.028697852
CQA VS Ctrl	ENSMUSG00000037475	-0.189223055	6.040810892	-4.328919746	0.000112191	0.028697852
CQA VS Ctrl	ENSMUSG00000020392	0.276013665	5.522013197	4.319803446	0.000115293	0.028697852
CQA VS Ctrl	ENSMUSG00000057497	0.229122152	5.459606123	4.312587827	0.000117807	0.028697852
CQA VS Ctrl	ENSMUSG00000103076	-1.78384935	-2.373975032	-4.321002985	0.00011488	0.028697852
CQA VS Ctrl	ENSMUSG00000090086	-1.192176182	1.966392802	-4.283715355	0.000128416	0.029083353
CQA VS Ctrl	ENSMUSG00000001128	-0.819512825	3.353948149	-4.292870748	0.000124954	0.029083353
CQA VS Ctrl	ENSMUSG00000111390	-1.105752409	0.481686507	-4.290629684	0.000125793	0.029083353
CQA VS Ctrl	ENSMUSG00000022913	0.247211204	4.12964002	4.284203917	0.000128229	0.029083353
CQA VS Ctrl	ENSMUSG00000023089	0.277805203	5.382246288	4.298919164	0.000122717	0.029083353
CQA VS Ctrl	ENSMUSG00000085311	-1.513285961	-1.484795586	-4.282265076	0.000128973	0.029083353
CQA VS Ctrl	ENSMUSG00000108621	-0.243399245	4.720338715	-4.268373255	0.000134429	0.029948497
CQA VS Ctrl	ENSMUSG00000074873	-0.447720549	1.888008462	-4.263073578	0.00013657	0.030063183
CQA VS Ctrl	ENSMUSG00000048731	-0.506020884	1.291611405	-4.254326993	0.000140176	0.030084229
CQA VS Ctrl	ENSMUSG00000102555	-1.230122777	-1.173357492	-4.252448206	0.000140962	0.030084229
CQA VS Ctrl	ENSMUSG00000089671	-1.210261713	-2.338457728	-4.251061061	0.000141546	0.030084229
CQA VS Ctrl	ENSMUSG00000032523	-0.784112113	0.853101072	-4.22555083	0.000152711	0.030564961
CQA VS Ctrl	ENSMUSG00000027544	-0.500243619	3.004287629	-4.22321059	0.000153778	0.030564961
CQA VS Ctrl	ENSMUSG00000051413	-0.301224934	3.702744712	-4.219792609	0.000155348	0.030564961
CQA VS Ctrl	ENSMUSG00000062729	-0.410039775	4.411893382	-4.237019388	0.000147589	0.030564961
CQA VS Ctrl	ENSMUSG00000062797	0.165694129	5.184214441	4.230273928	0.000150581	0.030564961
CQA VS Ctrl	ENSMUSG00000030062	0.173783976	7.94572413	4.222395456	0.000154151	0.030564961
CQA VS Ctrl	ENSMUSG00000038886	-0.210610491	7.382107248	-4.216166775	0.000157032	0.030564961
CQA VS Ctrl	ENSMUSG00000018171	0.270267876	6.354396159	4.218358616	0.000156012	0.030564961
CQA VS Ctrl	ENSMUSG00000108037	-1.624594723	-1.340756617	-4.207431389	0.000161161	0.031041944
CQA VS Ctrl	ENSMUSG00000065738	-1.523692661	-1.524976309	-4.19788488	0.000165795	0.031357871
CQA VS Ctrl	ENSMUSG00000027318	-1.326107481	-2.297444125	-4.193658073	0.000167889	0.031357871
CQA VS Ctrl	ENSMUSG00000086237	-1.847444569	-3.031411206	-4.194026214	0.000167705	0.031357871
CQA VS Ctrl	ENSMUSG00000026925	-0.286026786	4.789194415	-4.186459806	0.000171513	0.031546335
CQA VS Ctrl	ENSMUSG00000022842	-0.358720597	4.825821012	-4.184898205	0.00017231	0.031546335
CQA VS Ctrl	ENSMUSG00000032593	-0.500662046	2.202200819	-4.178501173	0.00017561	0.031835363
CQA VS Ctrl	ENSMUSG00000097587	-0.668371396	-0.208649477	-4.173967441	0.000177987	0.03195291
CQA VS Ctrl	ENSMUSG00000039117	-0.214231661	4.994669206	-4.170563532	0.000179791	0.031966574
CQA VS Ctrl	ENSMUSG00000092341	-0.988341262	6.766676178	-4.16496358	0.0001828	0.032191913
CQA VS Ctrl	ENSMUSG00000110575	-0.828886715	0.915044613	-4.127547568	0.000204202	0.032550856
CQA VS Ctrl	ENSMUSG00000047909	-0.732624816	4.283222083	-4.144893797	0.000193991	0.032550856
CQA VS Ctrl	ENSMUSG00000062822	-0.33147027	4.798513785	-4.154331227	0.000188648	0.032550856
CQA VS Ctrl	ENSMUSG00000034203	0.225951357	4.795051465	4.129788316	0.000202854	0.032550856
CQA VS Ctrl	ENSMUSG00000046991	-0.965104873	-0.947249821	-4.129938014	0.000202764	0.032550856
CQA VS Ctrl	ENSMUSG00000034621	-0.185300851	6.17477824	-4.156950386	0.00018719	0.032550856
CQA VS Ctrl	ENSMUSG00000035967	-0.74721682	5.116842522	-4.131171453	0.000202026	0.032550856
CQA VS Ctrl	ENSMUSG00000028979	-1.311689241	-0.780186132	-4.134720337	0.000199918	0.032550856
CQA VS Ctrl	ENSMUSG00000031154	-0.135562612	6.232100348	-4.133556785	0.000200607	0.032550856
CQA VS Ctrl	ENSMUSG00000104548	-0.906576292	-1.693613473	-4.151053326	0.000190487	0.032550856
CQA VS Ctrl	ENSMUSG00000102912	-1.35206352	-2.494939331	-4.131388085	0.000201897	0.032550856
CQA VS Ctrl	ENSMUSG00000023008	-0.376652907	3.736216836	-4.107231341	0.00021683	0.033482287
CQA VS Ctrl	ENSMUSG00000024258	0.191004325	5.136983449	4.106516258	0.000217288	0.033482287
CQA VS Ctrl	ENSMUSG00000033237	-0.159863708	6.666321676	-4.111437072	0.000214155	0.033482287
CQA VS Ctrl	ENSMUSG00000106291	-2.304777687	-2.970968554	-4.10836516	0.000216106	0.033482287
CQA VS Ctrl	ENSMUSG00000097397	-0.797435691	0.321727646	-4.090205536	0.000227998	0.034556626
CQA VS Ctrl	ENSMUSG00000113883	-1.316981041	-2.522513029	-4.091075857	0.000227414	0.034556626
CQA VS Ctrl	ENSMUSG00000057359	-0.767175369	0.484683328	-4.080741942	0.000234446	0.034681176
CQA VS Ctrl	ENSMUSG00000025499	0.241996278	6.754454547	4.083968088	0.000232228	0.034681176
CQA VS Ctrl	ENSMUSG00000079906	-1.809648201	-2.671302614	-4.081202521	0.000234128	0.034681176
CQA VS Ctrl	ENSMUSG00000037674	-0.247411252	6.026089506	-4.077773417	0.000236506	0.034708123
CQA VS Ctrl	ENSMUSG00000018923	0.237183889	3.52423609	4.070994083	0.000241275	0.03485476
CQA VS Ctrl	ENSMUSG00000025008	-0.176870463	4.790572085	-4.071931604	0.00024061	0.03485476
CQA VS Ctrl	ENSMUSG00000022359	-0.415841811	3.187213901	-4.064458186	0.000245961	0.035015897
CQA VS Ctrl	ENSMUSG00000057133	-0.223371381	6.457892515	-4.064159785	0.000246177	0.035015897
CQA VS Ctrl	ENSMUSG00000089901	-1.023398889	-0.95598625	-4.060878073	0.000248566	0.035085767
CQA VS Ctrl	ENSMUSG00000108563	-1.515009149	-1.135591795	-4.056103449	0.000252082	0.035312466
CQA VS Ctrl	ENSMUSG00000052419	0.22173054	5.224062619	4.051256182	0.000255701	0.035550094
CQA VS Ctrl	ENSMUSG00000095123	-1.149657705	1.064481238	-4.04658235	0.000259238	0.03577293
CQA VS Ctrl	ENSMUSG00000000563	0.220203403	7.920774119	4.040037222	0.000264272	0.036197464
CQA VS Ctrl	ENSMUSG00000026313	-0.254412762	6.05417223	-4.035532114	0.000267793	0.03640994
CQA VS Ctrl	ENSMUSG00000025646	-1.267974292	-0.783175307	-4.020341718	0.000280003	0.03779221
CQA VS Ctrl	ENSMUSG00000097347	-1.199883042	-0.086552528	-4.013744991	0.000285473	0.038251311
CQA VS Ctrl	ENSMUSG00000097002	-0.870478825	-2.122491719	-4.009152434	0.000289343	0.038490893
CQA VS Ctrl	ENSMUSG00000026269	-0.26922887	5.815962998	-3.995194026	0.00030142	0.039811164
CQA VS Ctrl	ENSMUSG00000107086	-1.13740731	-0.802433518	-3.989932979	0.000306099	0.039991302
CQA VS Ctrl	ENSMUSG00000064918	-1.546732533	-2.590669554	-3.988806617	0.00030711	0.039991302
CQA VS Ctrl	ENSMUSG00000030224	0.16329186	7.33208685	3.979561973	0.00031553	0.040385873
CQA VS Ctrl	ENSMUSG00000035545	-0.919566129	6.789614841	-3.978612063	0.000316408	0.040385873
CQA VS Ctrl	ENSMUSG00000092509	-1.455887114	-1.998284552	-3.978304838	0.000316692	0.040385873
CQA VS Ctrl	ENSMUSG00000025650	-1.040001405	1.918801418	-3.965624194	0.000328651	0.041061404
CQA VS Ctrl	ENSMUSG00000025869	0.212641183	5.044575048	3.967429744	0.000326922	0.041061404
CQA VS Ctrl	ENSMUSG00000022185	-0.25502331	7.108673197	-3.970009197	0.000324467	0.041061404
CQA VS Ctrl	ENSMUSG00000039199	-0.269308049	4.81024542	-3.962929078	0.000331249	0.041108222
CQA VS Ctrl	ENSMUSG00000028248	-0.677618669	6.297836852	-3.958235746	0.000335821	0.041143851
CQA VS Ctrl	ENSMUSG00000035401	-0.168264633	5.951354443	-3.955806404	0.000338211	0.041143851
CQA VS Ctrl	ENSMUSG00000105852	-1.300479691	-1.646265144	-3.956284817	0.000337739	0.041143851
CQA VS Ctrl	ENSMUSG00000038510	0.236907006	4.483816653	3.937933482	0.000356315	0.042998008
CQA VS Ctrl	ENSMUSG00000000600	-0.29861837	5.417447147	-3.931788986	0.000362754	0.042998008
CQA VS Ctrl	ENSMUSG00000017188	0.206202258	5.860262647	3.933808804	0.000360625	0.042998008
CQA VS Ctrl	ENSMUSG00000102995	-1.348888852	-1.721971977	-3.936209977	0.00035811	0.042998008
CQA VS Ctrl	ENSMUSG00000043923	-0.731485967	2.873323335	-3.927254363	0.000367579	0.04314689
CQA VS Ctrl	ENSMUSG00000002007	-1.277667805	-0.362921106	-3.926230155	0.000368677	0.04314689
CQA VS Ctrl	ENSMUSG00000022546	-0.456767953	2.512371624	-3.906249555	0.000390753	0.044025369
CQA VS Ctrl	ENSMUSG00000022194	-0.896469299	3.901734989	-3.906988428	0.000389914	0.044025369
CQA VS Ctrl	ENSMUSG00000046311	-0.192228348	5.120297494	-3.905585814	0.000391508	0.044025369
CQA VS Ctrl	ENSMUSG00000110631	-0.628186449	7.061881755	-3.913417067	0.00038269	0.044025369
CQA VS Ctrl	ENSMUSG00000041781	0.155977722	6.32773137	3.910509788	0.000385941	0.044025369
CQA VS Ctrl	ENSMUSG00000021972	-0.194143059	6.059680876	-3.904409308	0.00039285	0.044025369
CQA VS Ctrl	ENSMUSG00000103973	-1.975147184	-2.94100192	-3.908539724	0.000388159	0.044025369
CQA VS Ctrl	ENSMUSG00000040840	-0.903424917	2.180593843	-3.897819339	0.000400448	0.044060922
CQA VS Ctrl	ENSMUSG00000104814	-1.318783552	1.575890931	-3.892129162	0.000407124	0.044060922
CQA VS Ctrl	ENSMUSG00000080316	-0.907101395	2.427096188	-3.890602564	0.000408934	0.044060922
CQA VS Ctrl	ENSMUSG00000107320	-0.910420656	-1.329267415	-3.889834493	0.000409847	0.044060922
CQA VS Ctrl	ENSMUSG00000021767	-0.307544506	6.147481979	-3.899194695	0.000398851	0.044060922
CQA VS Ctrl	ENSMUSG00000020994	-0.282308376	6.101113032	-3.891401183	0.000407986	0.044060922
CQA VS Ctrl	ENSMUSG00000106087	-1.831738522	-1.933288513	-3.899413656	0.000398597	0.044060922
CQA VS Ctrl	ENSMUSG00000035597	-0.527932511	4.828704379	-3.885821772	0.000414651	0.044295018
CQA VS Ctrl	ENSMUSG00000062627	-0.217534203	4.747887973	-3.884028259	0.000416815	0.044295018
CQA VS Ctrl	ENSMUSG00000054676	0.25509977	4.104007578	3.871734098	0.000431953	0.044301053
CQA VS Ctrl	ENSMUSG00000112117	-0.887759377	-1.093372539	-3.871988667	0.000431634	0.044301053
CQA VS Ctrl	ENSMUSG00000111793	-1.638837416	-0.847868133	-3.870460485	0.000433551	0.044301053
CQA VS Ctrl	ENSMUSG00000064043	-0.324173225	4.679958843	-3.870387474	0.000433643	0.044301053
CQA VS Ctrl	ENSMUSG00000031530	-0.722255967	4.579798286	-3.871065674	0.000432791	0.044301053
CQA VS Ctrl	ENSMUSG00000028029	0.235083293	5.410777641	3.874201862	0.000428872	0.044301053
CQA VS Ctrl	ENSMUSG00000104761	-1.365812609	-2.059958596	-3.872937881	0.000430447	0.044301053
CQA VS Ctrl	ENSMUSG00000063488	-0.320463357	2.686980506	-3.854184095	0.00045449	0.045272219
CQA VS Ctrl	ENSMUSG00000029802	0.454336866	3.365046959	3.853500641	0.000455391	0.045272219
CQA VS Ctrl	ENSMUSG00000047767	-0.343181055	4.155853012	-3.855379843	0.000452919	0.045272219
CQA VS Ctrl	ENSMUSG00000005682	-0.330395948	5.32795183	-3.859025538	0.000448161	0.045272219
CQA VS Ctrl	ENSMUSG00000045639	-0.195363579	5.634029309	-3.855406884	0.000452884	0.045272219
CQA VS Ctrl	ENSMUSG00000097099	-1.112365602	-1.350191734	-3.844590458	0.000467289	0.046206662
CQA VS Ctrl	ENSMUSG00000021413	-0.231026823	6.673788785	-3.839274302	0.000474532	0.046426255
CQA VS Ctrl	ENSMUSG00000027108	0.188477063	6.484488548	3.83959349	0.000474094	0.046426255
CQA VS Ctrl	ENSMUSG00000054582	-0.877919795	-0.499407853	-3.822320124	0.000498364	0.048247345
CQA VS Ctrl	ENSMUSG00000037791	-0.224311462	5.970048615	-3.823064713	0.000497293	0.048247345
CQA VS Ctrl	ENSMUSG00000107577	-1.132712953	0.146463938	-3.809730059	0.000516809	0.049613691
CQA VS Ctrl	ENSMUSG00000101450	-1.397184221	-0.864912747	-3.807245326	0.000520527	0.049613691
CQA VS Ctrl	ENSMUSG00000071866	0.181005861	9.595396991	3.807778641	0.000519726	0.049613691
CQA VS Ctrl	ENSMUSG00000096996	-1.218910205	0.536479888	-3.802254212	0.000528073	0.049818406
CQA VS Ctrl	ENSMUSG00000085687	-1.365761774	-0.427411389	-3.799108803	0.000532883	0.049818406
CQA VS Ctrl	ENSMUSG00000096924	-1.626126849	-1.934835636	-3.801008934	0.000529972	0.049818406
CQA VS Ctrl	ENSMUSG00000021276	0.166882657	5.43334871	3.798739186	0.000533451	0.049818406
TTCQA vs Ctrl	ENSMUSG00000030276	-0.98314811	4.211537007	-7.804848033	2.75E-09	5.08E-05
TTCQA vs Ctrl	ENSMUSG00000028753	-1.601703758	2.868020542	-7.501629684	6.78E-09	6.27E-05
TTCQA vs Ctrl	ENSMUSG00000022359	-0.760378059	3.187213901	-6.829181712	5.19E-08	0.000319865
TTCQA vs Ctrl	ENSMUSG00000103313	1.074468264	1.166292563	6.371769666	2.11E-07	0.000885511
TTCQA vs Ctrl	ENSMUSG00000035769	-0.827170162	3.714390692	-6.330961327	2.39E-07	0.000885511
TTCQA vs Ctrl	ENSMUSG00000019590	0.535976742	5.419747804	5.949959971	7.77E-07	0.00205233
TTCQA vs Ctrl	ENSMUSG00000092242	-1.213036641	-0.471332619	-5.998381137	6.69E-07	0.00205233
TTCQA vs Ctrl	ENSMUSG00000074825	0.50926807	3.297527071	5.879099928	9.67E-07	0.002236149
TTCQA vs Ctrl	ENSMUSG00000090698	-1.45938283	2.483544801	-5.802152036	1.23E-06	0.002522352
TTCQA vs Ctrl	ENSMUSG00000044042	0.754285172	2.735955227	5.621727083	2.15E-06	0.002585929
TTCQA vs Ctrl	ENSMUSG00000066036	0.612994944	8.297653787	5.554461297	2.64E-06	0.002585929
TTCQA vs Ctrl	ENSMUSG00000055723	0.457259542	5.452576484	5.641391366	2.02E-06	0.002585929
TTCQA vs Ctrl	ENSMUSG00000049420	0.453584546	4.383451575	5.642757134	2.01E-06	0.002585929
TTCQA vs Ctrl	ENSMUSG00000031010	0.321726842	7.910161631	5.520420593	2.94E-06	0.002585929
TTCQA vs Ctrl	ENSMUSG00000027823	0.29419673	6.345879462	5.562447008	2.58E-06	0.002585929
TTCQA vs Ctrl	ENSMUSG00000018372	-0.471964405	3.558224607	-5.608918018	2.23E-06	0.002585929
TTCQA vs Ctrl	ENSMUSG00000027210	-0.542112369	7.631533877	-5.536876281	2.79E-06	0.002585929
TTCQA vs Ctrl	ENSMUSG00000020175	-0.549892118	5.302623611	-5.670053128	1.85E-06	0.002585929
TTCQA vs Ctrl	ENSMUSG00000038637	-0.596994775	3.951844772	-5.530536842	2.85E-06	0.002585929
TTCQA vs Ctrl	ENSMUSG00000086308	-0.994648468	0.265520387	-5.638043617	2.04E-06	0.002585929
TTCQA vs Ctrl	ENSMUSG00000104301	-1.645932383	-0.863593193	-5.538377628	2.78E-06	0.002585929
TTCQA vs Ctrl	ENSMUSG00000019846	0.963285814	2.32064962	5.413393848	4.09E-06	0.002733229
TTCQA vs Ctrl	ENSMUSG00000023087	0.529785763	5.716241179	5.442512119	3.74E-06	0.002733229
TTCQA vs Ctrl	ENSMUSG00000026131	0.48699069	8.296623381	5.484303395	3.28E-06	0.002733229
TTCQA vs Ctrl	ENSMUSG00000040473	-0.683546674	4.095341184	-5.432867304	3.85E-06	0.002733229
TTCQA vs Ctrl	ENSMUSG00000022763	-1.006058588	2.873984935	-5.40950114	4.14E-06	0.002733229
TTCQA vs Ctrl	ENSMUSG00000046402	-1.270034146	3.48924926	-5.449712765	3.65E-06	0.002733229
TTCQA vs Ctrl	ENSMUSG00000027831	-1.395983848	0.610225223	-5.459945808	3.54E-06	0.002733229
TTCQA vs Ctrl	ENSMUSG00000055204	0.24378877	7.720739046	5.376610593	4.58E-06	0.002921392
TTCQA vs Ctrl	ENSMUSG00000021488	0.291723935	7.603345001	5.342794041	5.09E-06	0.00303392
TTCQA vs Ctrl	ENSMUSG00000038370	-1.009964551	4.016674346	-5.332518562	5.25E-06	0.00303392
TTCQA vs Ctrl	ENSMUSG00000025784	-1.710571573	-0.503024684	-5.340298082	5.13E-06	0.00303392
TTCQA vs Ctrl	ENSMUSG00000035860	-1.934363628	1.260021851	-5.316765162	5.51E-06	0.003088673
TTCQA vs Ctrl	ENSMUSG00000027544	-0.663690709	3.004287629	-5.278175666	6.21E-06	0.003280678
TTCQA vs Ctrl	ENSMUSG00000063704	-0.946969535	3.646724398	-5.278570321	6.20E-06	0.003280678
TTCQA vs Ctrl	ENSMUSG00000086742	-1.831162511	-0.054962074	-5.260687498	6.55E-06	0.003366438
TTCQA vs Ctrl	ENSMUSG00000074582	0.279698807	6.338268095	5.20863576	7.70E-06	0.003845968
TTCQA vs Ctrl	ENSMUSG00000024107	-1.74044667	-1.118801394	-5.179041386	8.43E-06	0.004102471
TTCQA vs Ctrl	ENSMUSG00000039982	0.256378059	7.644507609	5.16392499	8.83E-06	0.004187887
TTCQA vs Ctrl	ENSMUSG00000025723	-1.010884338	1.474803088	-5.134028585	9.68E-06	0.004470119
TTCQA vs Ctrl	ENSMUSG00000037716	-1.951661233	-0.489582893	-5.12651394	9.91E-06	0.004470119
TTCQA vs Ctrl	ENSMUSG00000018707	0.512975301	9.789329022	5.108914653	1.05E-05	0.004606628
TTCQA vs Ctrl	ENSMUSG00000024073	0.366898259	7.399918966	5.095638753	1.09E-05	0.004687139
TTCQA vs Ctrl	ENSMUSG00000097431	0.550196204	3.031589978	5.063013153	1.21E-05	0.004834741
TTCQA vs Ctrl	ENSMUSG00000030761	-0.339944724	5.613494718	-5.043084163	1.28E-05	0.004834741
TTCQA vs Ctrl	ENSMUSG00000027329	-0.64124635	4.556356489	-5.058945619	1.22E-05	0.004834741
TTCQA vs Ctrl	ENSMUSG00000059970	-0.731046817	5.209967169	-5.045773469	1.27E-05	0.004834741
TTCQA vs Ctrl	ENSMUSG00000075569	-1.092821184	3.230551306	-5.043142103	1.28E-05	0.004834741
TTCQA vs Ctrl	ENSMUSG00000062778	-1.53114455	0.422658388	-5.074022562	1.16E-05	0.004834741
TTCQA vs Ctrl	ENSMUSG00000017897	-1.155242806	1.92665958	-5.033529538	1.32E-05	0.004879237
TTCQA vs Ctrl	ENSMUSG00000068854	-0.521188673	3.006150438	-5.014327854	1.40E-05	0.00507425
TTCQA vs Ctrl	ENSMUSG00000010651	-1.004858855	-0.028976192	-4.97659931	1.57E-05	0.005587845
TTCQA vs Ctrl	ENSMUSG00000048562	-1.099184917	3.835468711	-4.950176491	1.70E-05	0.005945313
TTCQA vs Ctrl	ENSMUSG00000023805	0.875956788	3.754617536	4.929316748	1.82E-05	0.006107479
TTCQA vs Ctrl	ENSMUSG00000022758	-0.691249214	3.374019881	-4.930712754	1.81E-05	0.006107479
TTCQA vs Ctrl	ENSMUSG00000110165	-1.294123805	-1.647915925	-4.895635001	2.01E-05	0.006650428
TTCQA vs Ctrl	ENSMUSG00000049608	-1.384018641	0.683025966	-4.86699514	2.20E-05	0.007132372
TTCQA vs Ctrl	ENSMUSG00000029755	-1.295506936	3.08773615	-4.859359242	2.25E-05	0.007175067
TTCQA vs Ctrl	ENSMUSG00000044475	-0.35639154	4.865031106	-4.838696301	2.40E-05	0.007321289
TTCQA vs Ctrl	ENSMUSG00000020024	-0.415411666	5.272365483	-4.836269125	2.42E-05	0.007321289
TTCQA vs Ctrl	ENSMUSG00000029049	-0.655518575	3.191656091	-4.838535058	2.40E-05	0.007321289
TTCQA vs Ctrl	ENSMUSG00000036478	-0.615283467	5.175404398	-4.787420189	2.80E-05	0.008229528
TTCQA vs Ctrl	ENSMUSG00000089997	-1.577475291	-1.853499662	-4.7875538	2.80E-05	0.008229528
TTCQA vs Ctrl	ENSMUSG00000107944	-1.768000035	-1.067818315	-4.780294293	2.87E-05	0.008279031
TTCQA vs Ctrl	ENSMUSG00000046230	0.483883094	5.271518356	4.730018926	3.34E-05	0.008346282
TTCQA vs Ctrl	ENSMUSG00000035284	0.37936683	5.614869597	4.761946624	3.03E-05	0.008346282
TTCQA vs Ctrl	ENSMUSG00000029104	0.301860788	6.941659412	4.7599941	3.05E-05	0.008346282
TTCQA vs Ctrl	ENSMUSG00000039414	0.266093606	6.384821672	4.734732179	3.29E-05	0.008346282
TTCQA vs Ctrl	ENSMUSG00000037971	-0.867225373	4.588299259	-4.754483156	3.10E-05	0.008346282
TTCQA vs Ctrl	ENSMUSG00000021379	-0.977592197	5.236823426	-4.756798924	3.08E-05	0.008346282
TTCQA vs Ctrl	ENSMUSG00000030321	-1.092289191	2.829258445	-4.73010568	3.34E-05	0.008346282
TTCQA vs Ctrl	ENSMUSG00000032066	-1.112316792	-0.341089122	-4.749367764	3.15E-05	0.008346282
TTCQA vs Ctrl	ENSMUSG00000050534	-1.897041563	1.493426264	-4.744393624	3.20E-05	0.008346282
TTCQA vs Ctrl	ENSMUSG00000044772	-2.694512251	-3.329290987	-4.739612328	3.24E-05	0.008346282
TTCQA vs Ctrl	ENSMUSG00000027339	-0.574349582	6.552694345	-4.722308314	3.42E-05	0.008430671
TTCQA vs Ctrl	ENSMUSG00000044864	0.316966815	6.261813881	4.691153445	3.76E-05	0.008764523
TTCQA vs Ctrl	ENSMUSG00000038774	0.267676675	5.364594832	4.688724541	3.79E-05	0.008764523
TTCQA vs Ctrl	ENSMUSG00000053483	-0.262122098	5.632376315	-4.69454028	3.72E-05	0.008764523
TTCQA vs Ctrl	ENSMUSG00000039943	-0.415170079	5.18109947	-4.688340355	3.79E-05	0.008764523
TTCQA vs Ctrl	ENSMUSG00000091345	-1.445704751	1.521295615	-4.691275168	3.76E-05	0.008764523
TTCQA vs Ctrl	ENSMUSG00000030004	-1.70415489	-2.424612484	-4.681153138	3.88E-05	0.008847596
TTCQA vs Ctrl	ENSMUSG00000024242	0.33313571	6.135594519	4.674205185	3.96E-05	0.00892627
TTCQA vs Ctrl	ENSMUSG00000040040	-0.316434859	4.021457999	-4.657653138	4.16E-05	0.009055435
TTCQA vs Ctrl	ENSMUSG00000011305	-1.12091268	0.785740178	-4.659184307	4.14E-05	0.009055435
TTCQA vs Ctrl	ENSMUSG00000030235	-1.295142276	5.348962183	-4.664933795	4.07E-05	0.009055435
TTCQA vs Ctrl	ENSMUSG00000036698	0.344415586	7.486146502	4.637507917	4.43E-05	0.009298505
TTCQA vs Ctrl	ENSMUSG00000004317	0.291660286	5.502198214	4.643367681	4.35E-05	0.009298505
TTCQA vs Ctrl	ENSMUSG00000028441	-1.337449897	2.925666381	-4.639422192	4.40E-05	0.009298505
TTCQA vs Ctrl	ENSMUSG00000060224	-0.840829587	3.204245633	-4.627249693	4.57E-05	0.009484758
TTCQA vs Ctrl	ENSMUSG00000003354	-0.847833212	3.669999457	-4.62007363	4.67E-05	0.009585804
TTCQA vs Ctrl	ENSMUSG00000073424	-1.957243077	1.290568828	-4.605001814	4.88E-05	0.009923814
TTCQA vs Ctrl	ENSMUSG00000047528	-1.413553511	-1.450198224	-4.60118014	4.94E-05	0.009930319
TTCQA vs Ctrl	ENSMUSG00000054667	2.321944634	-0.646436936	4.586984635	5.16E-05	0.010012033
TTCQA vs Ctrl	ENSMUSG00000000078	0.557843963	6.274011091	4.581007543	5.25E-05	0.010012033
TTCQA vs Ctrl	ENSMUSG00000068617	-0.969534801	3.729286897	-4.591854695	5.08E-05	0.010012033
TTCQA vs Ctrl	ENSMUSG00000025537	-1.142084913	3.161420581	-4.581374443	5.25E-05	0.010012033
TTCQA vs Ctrl	ENSMUSG00000010825	-1.253806374	1.882047178	-4.587562901	5.15E-05	0.010012033
TTCQA vs Ctrl	ENSMUSG00000033436	0.21511103	7.198103029	4.565740353	5.50E-05	0.010378662
TTCQA vs Ctrl	ENSMUSG00000050192	0.282222274	5.159005282	4.558170634	5.63E-05	0.010511873
TTCQA vs Ctrl	ENSMUSG00000099655	-1.013070847	-0.850907638	-4.536055218	6.02E-05	0.010596698
TTCQA vs Ctrl	ENSMUSG00000097002	-1.044977477	-2.122491719	-4.540392512	5.94E-05	0.010596698
TTCQA vs Ctrl	ENSMUSG00000090291	-1.065317482	2.539198374	-4.542236378	5.91E-05	0.010596698
TTCQA vs Ctrl	ENSMUSG00000027400	-1.372752052	1.386166346	-4.548982048	5.79E-05	0.010596698
TTCQA vs Ctrl	ENSMUSG00000108841	-1.952458841	1.228275512	-4.538633891	5.97E-05	0.010596698
TTCQA vs Ctrl	ENSMUSG00000043592	-2.369671937	-2.480884891	-4.54320239	5.89E-05	0.010596698
TTCQA vs Ctrl	ENSMUSG00000030084	0.582418755	8.235005542	4.531871091	6.09E-05	0.010630309
TTCQA vs Ctrl	ENSMUSG00000035247	0.223390925	7.476727611	4.526569434	6.19E-05	0.010701021
TTCQA vs Ctrl	ENSMUSG00000035694	-0.716004048	0.553154294	-4.515999107	6.39E-05	0.0109459
TTCQA vs Ctrl	ENSMUSG00000038718	-0.893611806	5.20509234	-4.511898713	6.47E-05	0.010980596
TTCQA vs Ctrl	ENSMUSG00000029153	0.573770112	4.449978433	4.506491716	6.58E-05	0.011045291
TTCQA vs Ctrl	ENSMUSG00000006288	-0.22776185	5.408418492	-4.500066743	6.71E-05	0.011045291
TTCQA vs Ctrl	ENSMUSG00000071324	-0.408630764	3.962383469	-4.496058598	6.79E-05	0.011045291
TTCQA vs Ctrl	ENSMUSG00000045282	-0.566273566	2.310620244	-4.503377314	6.64E-05	0.011045291
TTCQA vs Ctrl	ENSMUSG00000078490	-1.026032565	3.836208134	-4.495091795	6.81E-05	0.011045291
TTCQA vs Ctrl	ENSMUSG00000009569	0.356853738	5.834286189	4.489476716	6.93E-05	0.011136284
TTCQA vs Ctrl	ENSMUSG00000046637	-0.949457045	2.6661418	-4.481404463	7.10E-05	0.011312328
TTCQA vs Ctrl	ENSMUSG00000005533	0.523354531	6.646195494	4.443438763	7.96E-05	0.011318248
TTCQA vs Ctrl	ENSMUSG00000031562	0.499376212	4.423707653	4.443742676	7.95E-05	0.011318248
TTCQA vs Ctrl	ENSMUSG00000025762	0.436717213	4.006863758	4.452381358	7.75E-05	0.011318248
TTCQA vs Ctrl	ENSMUSG00000040225	0.233586407	8.320933482	4.450158064	7.80E-05	0.011318248
TTCQA vs Ctrl	ENSMUSG00000019432	-0.204891159	7.882438479	-4.441240351	8.01E-05	0.011318248
TTCQA vs Ctrl	ENSMUSG00000027569	-0.240212552	4.519366272	-4.440857775	8.02E-05	0.011318248
TTCQA vs Ctrl	ENSMUSG00000036864	-0.381410012	3.24978206	-4.463222734	7.50E-05	0.011318248
TTCQA vs Ctrl	ENSMUSG00000079235	-0.617055199	3.2695743	-4.450076389	7.80E-05	0.011318248
TTCQA vs Ctrl	ENSMUSG00000030513	-0.788836946	4.730384689	-4.470870395	7.33E-05	0.011318248
TTCQA vs Ctrl	ENSMUSG00000054477	-0.849947753	3.579920903	-4.451646999	7.76E-05	0.011318248
TTCQA vs Ctrl	ENSMUSG00000085260	-1.018236416	0.542739271	-4.447554661	7.86E-05	0.011318248
TTCQA vs Ctrl	ENSMUSG00000093405	-1.190147484	-1.869282253	-4.455795549	7.67E-05	0.011318248
TTCQA vs Ctrl	ENSMUSG00000047021	-1.511333017	4.532436671	-4.461808584	7.53E-05	0.011318248
TTCQA vs Ctrl	ENSMUSG00000038135	-1.78807975	-0.127263633	-4.447740483	7.85E-05	0.011318248
TTCQA vs Ctrl	ENSMUSG00000044172	-2.000391907	-2.802919755	-4.449702502	7.81E-05	0.011318248
TTCQA vs Ctrl	ENSMUSG00000021575	1.10385216	1.02237636	4.433557895	8.20E-05	0.011469053
TTCQA vs Ctrl	ENSMUSG00000019849	0.3164099	6.750840996	4.422912412	8.46E-05	0.011469053
TTCQA vs Ctrl	ENSMUSG00000035199	0.272170581	6.689859118	4.421567419	8.50E-05	0.011469053
TTCQA vs Ctrl	ENSMUSG00000041617	-0.552234293	3.873241305	-4.425989492	8.39E-05	0.011469053
TTCQA vs Ctrl	ENSMUSG00000078451	-0.860634456	2.38143276	-4.425183054	8.41E-05	0.011469053
TTCQA vs Ctrl	ENSMUSG00000040936	-0.97501105	4.306643854	-4.426688118	8.37E-05	0.011469053
TTCQA vs Ctrl	ENSMUSG00000045216	0.379015495	6.566558244	4.415340951	8.66E-05	0.011601044
TTCQA vs Ctrl	ENSMUSG00000087413	-0.898249924	1.250733718	-4.407787052	8.86E-05	0.011781993
TTCQA vs Ctrl	ENSMUSG00000097023	-0.479405666	4.938091764	-4.403927616	8.96E-05	0.011807995
TTCQA vs Ctrl	ENSMUSG00000087341	-1.162935789	-1.401837882	-4.4022971	9.00E-05	0.011807995
TTCQA vs Ctrl	ENSMUSG00000042549	0.702137909	0.582042859	4.395290286	9.20E-05	0.01194241
TTCQA vs Ctrl	ENSMUSG00000056131	0.253911515	4.573353472	4.393836726	9.24E-05	0.01194241
TTCQA vs Ctrl	ENSMUSG00000018501	0.153912761	8.174349956	4.391401462	9.30E-05	0.01194649
TTCQA vs Ctrl	ENSMUSG00000027243	0.42644705	2.833574588	4.381325394	9.59E-05	0.011980442
TTCQA vs Ctrl	ENSMUSG00000061175	0.31344349	5.690902492	4.384880844	9.49E-05	0.011980442
TTCQA vs Ctrl	ENSMUSG00000027676	-0.649546594	4.974126663	-4.382877034	9.54E-05	0.011980442
TTCQA vs Ctrl	ENSMUSG00000026807	-1.202608222	2.035293167	-4.386183948	9.45E-05	0.011980442
TTCQA vs Ctrl	ENSMUSG00000028637	-0.500982889	4.065756385	-4.375527485	9.76E-05	0.012108807
TTCQA vs Ctrl	ENSMUSG00000032384	0.360241068	5.50530074	4.370789486	9.90E-05	0.0122002
TTCQA vs Ctrl	ENSMUSG00000026558	0.209966145	6.786426933	4.356859539	0.000103188	0.012397442
TTCQA vs Ctrl	ENSMUSG00000010097	-0.22515668	6.92806187	-4.35698379	0.00010315	0.012397442
TTCQA vs Ctrl	ENSMUSG00000097156	-0.610409897	6.238177326	-4.356658432	0.000103251	0.012397442
TTCQA vs Ctrl	ENSMUSG00000083472	-1.763983461	-1.681382285	-4.36023207	0.000102151	0.012397442
TTCQA vs Ctrl	ENSMUSG00000012126	-0.702619819	3.748002447	-4.346398339	0.000106473	0.012620461
TTCQA vs Ctrl	ENSMUSG00000029442	-1.392035114	4.0145569	-4.348081581	0.000105938	0.012620461
TTCQA vs Ctrl	ENSMUSG00000041308	0.779389087	4.036471481	4.34380327	0.000107304	0.012637897
TTCQA vs Ctrl	ENSMUSG00000037465	0.733135511	4.301583393	4.337495364	0.000109349	0.012797299
TTCQA vs Ctrl	ENSMUSG00000020220	0.431582936	6.801288257	4.32554044	0.000113331	0.012956381
TTCQA vs Ctrl	ENSMUSG00000025790	0.376181393	5.606287277	4.32501045	0.000113511	0.012956381
TTCQA vs Ctrl	ENSMUSG00000026495	-0.565556871	3.718058467	-4.329607847	0.000111961	0.012956381
TTCQA vs Ctrl	ENSMUSG00000054072	-1.88560817	-0.557518859	-4.325903223	0.000113208	0.012956381
TTCQA vs Ctrl	ENSMUSG00000027886	-0.692149347	1.738637866	-4.317937505	0.000115938	0.013152158
TTCQA vs Ctrl	ENSMUSG00000024594	0.325782124	5.741601739	4.313691488	0.000117419	0.013238949
TTCQA vs Ctrl	ENSMUSG00000004446	0.485195072	4.198116628	4.30450331	0.000120687	0.013513192
TTCQA vs Ctrl	ENSMUSG00000027849	-1.25322887	4.363203316	-4.30076325	0.000122043	0.013513192
TTCQA vs Ctrl	ENSMUSG00000060843	-1.803008864	-0.473728508	-4.302678691	0.000121347	0.013513192
TTCQA vs Ctrl	ENSMUSG00000030835	0.410161403	7.419133619	4.297979588	0.000123062	0.013544904
TTCQA vs Ctrl	ENSMUSG00000027574	-1.234720196	4.874829093	-4.293372853	0.000124767	0.013570961
TTCQA vs Ctrl	ENSMUSG00000039110	-1.312975974	2.726718276	-4.295072359	0.000124135	0.013570961
TTCQA vs Ctrl	ENSMUSG00000026596	0.352406191	6.202918808	4.289329419	0.000126282	0.013576054
TTCQA vs Ctrl	ENSMUSG00000034587	-0.418418207	2.716548607	-4.290547954	0.000125824	0.013576054
TTCQA vs Ctrl	ENSMUSG00000030889	-1.336767272	3.520154269	-4.287303242	0.000127048	0.013579459
TTCQA vs Ctrl	ENSMUSG00000074227	-0.41160291	3.771853692	-4.285347752	0.000127792	0.013580444
TTCQA vs Ctrl	ENSMUSG00000024169	-0.276023435	6.202692456	-4.276032846	0.000131393	0.013883373
TTCQA vs Ctrl	ENSMUSG00000068859	-1.270822264	3.328682832	-4.271823035	0.000133053	0.013978904
TTCQA vs Ctrl	ENSMUSG00000048616	-0.639266014	1.914756559	-4.264246967	0.000136093	0.014217462
TTCQA vs Ctrl	ENSMUSG00000060098	0.29875435	5.805777847	4.261348427	0.000137274	0.014260253
TTCQA vs Ctrl	ENSMUSG00000034751	0.463404332	5.021847116	4.253907691	0.000140351	0.014417938
TTCQA vs Ctrl	ENSMUSG00000019979	0.383452109	5.655666492	4.254180093	0.000140237	0.014417938
TTCQA vs Ctrl	ENSMUSG00000097412	-0.672828855	1.691351801	-4.25096691	0.000141586	0.014464431
TTCQA vs Ctrl	ENSMUSG00000023391	-1.320769507	4.735841272	-4.246542155	0.000143464	0.014575762
TTCQA vs Ctrl	ENSMUSG00000019518	-0.260564119	4.0078395	-4.234557093	0.000148674	0.014780288
TTCQA vs Ctrl	ENSMUSG00000021234	-0.448235753	4.349518009	-4.235381231	0.00014831	0.014780288
TTCQA vs Ctrl	ENSMUSG00000037813	-0.618109442	2.039748329	-4.236378968	0.00014787	0.014780288
TTCQA vs Ctrl	ENSMUSG00000041309	-1.317767201	-0.259779315	-4.238430597	0.00014697	0.014780288
TTCQA vs Ctrl	ENSMUSG00000047773	-1.289716179	2.392248248	-4.221908021	0.000154374	0.015264891
TTCQA vs Ctrl	ENSMUSG00000061143	-0.448424743	3.466278724	-4.21843848	0.000155975	0.01534112
TTCQA vs Ctrl	ENSMUSG00000037206	-1.333630053	5.244125845	-4.213369719	0.000158342	0.015491583
TTCQA vs Ctrl	ENSMUSG00000085562	-2.006870137	-2.585576278	-4.211369127	0.000159287	0.015501931
TTCQA vs Ctrl	ENSMUSG00000039720	-1.023327275	2.005509764	-4.208308669	0.000160741	0.015561625
TTCQA vs Ctrl	ENSMUSG00000053111	-0.728772206	3.028628468	-4.196683903	0.000166387	0.016006663
TTCQA vs Ctrl	ENSMUSG00000094282	-1.612857083	0.426361976	-4.195305477	0.00016707	0.016006663
TTCQA vs Ctrl	ENSMUSG00000037646	0.269379924	5.834476775	4.191650517	0.000168892	0.016097841
TTCQA vs Ctrl	ENSMUSG00000056854	-0.677506664	3.845620844	-4.185519008	0.000171993	0.016309321
TTCQA vs Ctrl	ENSMUSG00000043535	0.210331726	6.553646575	4.177769281	0.000175992	0.016453866
TTCQA vs Ctrl	ENSMUSG00000035891	-0.300606397	5.944696662	-4.177396013	0.000176187	0.016453866
TTCQA vs Ctrl	ENSMUSG00000042788	-1.744725746	0.348651729	-4.180429537	0.000174609	0.016453866
TTCQA vs Ctrl	ENSMUSG00000030655	0.42019351	7.398031003	4.174188291	0.00017787	0.016473679
TTCQA vs Ctrl	ENSMUSG00000023966	-0.437083416	4.467598721	-4.172131702	0.000178958	0.016473679
TTCQA vs Ctrl	ENSMUSG00000037617	-0.689279532	3.840623605	-4.171917457	0.000179071	0.016473679
TTCQA vs Ctrl	ENSMUSG00000105594	-1.212120267	0.923344226	-4.162996919	0.000183868	0.016831198
TTCQA vs Ctrl	ENSMUSG00000046982	-0.679869418	6.484529662	-4.158225923	0.000186485	0.016903369
TTCQA vs Ctrl	ENSMUSG00000029074	-2.341200284	-3.030578461	-4.159500139	0.000185782	0.016903369
TTCQA vs Ctrl	ENSMUSG00000007888	1.00622708	3.678569169	4.152625061	0.000189603	0.016904379
TTCQA vs Ctrl	ENSMUSG00000020653	0.501404827	4.194631513	4.151560154	0.000190202	0.016904379
TTCQA vs Ctrl	ENSMUSG00000002031	-0.224018377	5.700699466	-4.149517488	0.000191355	0.016904379
TTCQA vs Ctrl	ENSMUSG00000073147	-0.388363833	3.388665139	-4.149073057	0.000191607	0.016904379
TTCQA vs Ctrl	ENSMUSG00000027942	-0.465406213	6.42293453	-4.147511703	0.000192494	0.016904379
TTCQA vs Ctrl	ENSMUSG00000022615	-0.694984741	0.799696326	-4.146015837	0.000193348	0.016904379
TTCQA vs Ctrl	ENSMUSG00000032489	-0.960290275	4.482242964	-4.145560567	0.000193609	0.016904379
TTCQA vs Ctrl	ENSMUSG00000018169	-1.140362027	2.631169346	-4.144825594	0.000194031	0.016904379
TTCQA vs Ctrl	ENSMUSG00000049571	-1.300189415	3.825134906	-4.143620633	0.000194724	0.016904379
TTCQA vs Ctrl	ENSMUSG00000026224	-1.288279543	1.253891117	-4.139455045	0.000197138	0.016954775
TTCQA vs Ctrl	ENSMUSG00000031786	-1.392207893	3.36367757	-4.13962105	0.000197041	0.016954775
TTCQA vs Ctrl	ENSMUSG00000028991	0.20351299	7.077576183	4.135938462	0.000199199	0.017052714
TTCQA vs Ctrl	ENSMUSG00000068284	0.28923523	5.899702837	4.128083705	0.000203879	0.017058465
TTCQA vs Ctrl	ENSMUSG00000016559	-0.252928539	8.529233462	-4.133560109	0.000200605	0.017058465
TTCQA vs Ctrl	ENSMUSG00000070643	-0.6603397	2.955718198	-4.130126507	0.000202651	0.017058465
TTCQA vs Ctrl	ENSMUSG00000067276	-0.979918967	2.485296444	-4.128367733	0.000203708	0.017058465
TTCQA vs Ctrl	ENSMUSG00000028730	-1.260264913	2.729228012	-4.129138171	0.000203244	0.017058465
TTCQA vs Ctrl	ENSMUSG00000041423	-1.201980479	1.928868557	-4.124933705	0.000205785	0.017063585
TTCQA vs Ctrl	ENSMUSG00000108778	-1.657015539	-1.249659521	-4.126045173	0.000205111	0.017063585
TTCQA vs Ctrl	ENSMUSG00000011256	0.430538884	5.542476625	4.121171594	0.000208086	0.017177287
TTCQA vs Ctrl	ENSMUSG00000034391	-0.967407423	-0.983592412	-4.118949659	0.000209456	0.017213557
TTCQA vs Ctrl	ENSMUSG00000045467	-0.597119637	0.752658704	-4.114863223	0.000211999	0.017345474
TTCQA vs Ctrl	ENSMUSG00000031530	-0.807975403	4.579798286	-4.11333142	0.00021296	0.01734735
TTCQA vs Ctrl	ENSMUSG00000024053	0.834763104	2.542674413	4.109439907	0.000215421	0.017368221
TTCQA vs Ctrl	ENSMUSG00000025068	0.426279174	5.509414022	4.107007017	0.000216974	0.017368221
TTCQA vs Ctrl	ENSMUSG00000016624	-0.821032698	3.979815238	-4.107579329	0.000216607	0.017368221
TTCQA vs Ctrl	ENSMUSG00000072473	-1.841570847	0.636755888	-4.110813389	0.000214549	0.017368221
TTCQA vs Ctrl	ENSMUSG00000017692	-0.515430177	3.687848434	-4.100735173	0.000221027	0.017543637
TTCQA vs Ctrl	ENSMUSG00000090063	-1.265254445	5.044163653	-4.100679981	0.000221063	0.017543637
TTCQA vs Ctrl	ENSMUSG00000068011	-0.901653432	-0.255944351	-4.097658059	0.000223042	0.017625082
TTCQA vs Ctrl	ENSMUSG00000002257	0.607918359	1.51609423	4.091722213	0.000226981	0.017659677
TTCQA vs Ctrl	ENSMUSG00000024664	0.595621227	5.910050758	4.089823216	0.000228255	0.017659677
TTCQA vs Ctrl	ENSMUSG00000056342	0.286876535	7.219049177	4.091377114	0.000227212	0.017659677
TTCQA vs Ctrl	ENSMUSG00000003585	-0.786076406	4.578334156	-4.090757684	0.000227627	0.017659677
TTCQA vs Ctrl	ENSMUSG00000041911	-1.276464881	6.661406485	-4.094651158	0.000225029	0.017659677
TTCQA vs Ctrl	ENSMUSG00000084821	-2.588454696	-3.063304683	-4.087579454	0.00022977	0.017702797
TTCQA vs Ctrl	ENSMUSG00000039886	0.434282056	4.71051524	4.079731609	0.000235145	0.018041783
TTCQA vs Ctrl	ENSMUSG00000028096	0.201831089	4.99238796	4.077502829	0.000236694	0.018059079
TTCQA vs Ctrl	ENSMUSG00000035394	-1.520565166	1.260873385	-4.076600651	0.000237324	0.018059079
TTCQA vs Ctrl	ENSMUSG00000020100	0.246765975	5.266265482	4.073536373	0.000239475	0.018148104
TTCQA vs Ctrl	ENSMUSG00000049154	-1.415364684	2.539421524	-4.072050592	0.000240525	0.018153277
TTCQA vs Ctrl	ENSMUSG00000066900	-0.139786961	6.372090416	-4.069972982	0.000242001	0.018190412
TTCQA vs Ctrl	ENSMUSG00000045777	0.928490519	1.776938297	4.067372013	0.000243861	0.01825601
TTCQA vs Ctrl	ENSMUSG00000029502	0.205611902	6.210182366	4.05553139	0.000252506	0.018826994
TTCQA vs Ctrl	ENSMUSG00000071604	-0.788833251	4.754153543	-4.054038135	0.000253618	0.01883391
TTCQA vs Ctrl	ENSMUSG00000025875	0.758069311	4.751493708	4.052259274	0.000254948	0.018856953
TTCQA vs Ctrl	ENSMUSG00000052512	0.40906981	7.485547517	4.047610864	0.000258456	0.018964695
TTCQA vs Ctrl	ENSMUSG00000100789	-1.042352753	1.578043932	-4.048270331	0.000257955	0.018964695
TTCQA vs Ctrl	ENSMUSG00000069539	0.231542943	5.905681481	4.038552135	0.000265428	0.019171964
TTCQA vs Ctrl	ENSMUSG00000061298	-1.131052855	1.360927706	-4.039512066	0.00026468	0.019171964
TTCQA vs Ctrl	ENSMUSG00000083695	-1.293029519	-0.223993918	-4.039307519	0.000264839	0.019171964
TTCQA vs Ctrl	ENSMUSG00000061802	-1.915405794	1.05653007	-4.040094534	0.000264228	0.019171964
TTCQA vs Ctrl	ENSMUSG00000024527	0.290784278	6.166638315	4.0370635	0.000266591	0.019181053
TTCQA vs Ctrl	ENSMUSG00000021754	-0.41573018	5.083579984	-4.035186589	0.000268064	0.019212322
TTCQA vs Ctrl	ENSMUSG00000032607	-0.308662179	5.517675791	-4.02896405	0.000273007	0.019341654
TTCQA vs Ctrl	ENSMUSG00000055676	-0.800913192	0.862982103	-4.03015422	0.000272055	0.019341654
TTCQA vs Ctrl	ENSMUSG00000022783	-1.166934431	4.629537627	-4.029215866	0.000272805	0.019341654
TTCQA vs Ctrl	ENSMUSG00000044229	-0.660385718	3.893969111	-4.01961532	0.0002806	0.019715873
TTCQA vs Ctrl	ENSMUSG00000044921	-1.825849224	0.686549025	-4.01853862	0.000281488	0.019715873
TTCQA vs Ctrl	ENSMUSG00000026830	-1.959779563	-1.288777134	-4.020425943	0.000279934	0.019715873
TTCQA vs Ctrl	ENSMUSG00000034041	-1.048475065	-0.918962562	-4.014315048	0.000284996	0.019737321
TTCQA vs Ctrl	ENSMUSG00000036962	-1.296377078	1.285257306	-4.014665581	0.000284703	0.019737321
TTCQA vs Ctrl	ENSMUSG00000037143	-1.378343928	3.238557917	-4.015948817	0.000283634	0.019737321
TTCQA vs Ctrl	ENSMUSG00000021013	-0.505930401	4.652102909	-4.007276274	0.000290938	0.019742064
TTCQA vs Ctrl	ENSMUSG00000063260	-0.9017205	3.093617361	-4.010838518	0.000287916	0.019742064
TTCQA vs Ctrl	ENSMUSG00000072115	-1.14905158	-0.181372682	-4.009248573	0.000289261	0.019742064
TTCQA vs Ctrl	ENSMUSG00000003657	-1.433729409	5.514356397	-4.006652291	0.000291471	0.019742064
TTCQA vs Ctrl	ENSMUSG00000032514	-1.52043662	4.171824471	-4.012308982	0.000286677	0.019742064
TTCQA vs Ctrl	ENSMUSG00000053063	-2.018983081	-0.986101658	-4.006657725	0.000291466	0.019742064
TTCQA vs Ctrl	ENSMUSG00000039840	0.305582588	5.676859453	3.996386901	0.000300369	0.020270539
TTCQA vs Ctrl	ENSMUSG00000102420	-1.067050651	-0.212900726	-3.992163981	0.000304106	0.020448107
TTCQA vs Ctrl	ENSMUSG00000072812	1.656664329	2.932299846	3.983392697	0.000312014	0.020564547
TTCQA vs Ctrl	ENSMUSG00000030551	0.49643155	4.515277297	3.987295425	0.000308471	0.020564547
TTCQA vs Ctrl	ENSMUSG00000025261	0.284896318	8.944675818	3.975029706	0.00031974	0.020564547
TTCQA vs Ctrl	ENSMUSG00000002221	-0.270286424	5.821976727	-3.982824531	0.000312533	0.020564547
TTCQA vs Ctrl	ENSMUSG00000016921	-0.272572394	7.215866492	-3.985740817	0.000309877	0.020564547
TTCQA vs Ctrl	ENSMUSG00000029229	-0.317007057	4.471681089	-3.977912281	0.000317056	0.020564547
TTCQA vs Ctrl	ENSMUSG00000037325	-0.320984571	4.759013172	-3.970559936	0.000323945	0.020564547
TTCQA vs Ctrl	ENSMUSG00000034235	-0.434924497	5.05246401	-3.969620714	0.000324835	0.020564547
TTCQA vs Ctrl	ENSMUSG00000035277	-0.634459461	5.139392928	-3.969120596	0.00032531	0.020564547
TTCQA vs Ctrl	ENSMUSG00000071226	-0.794266859	2.003238701	-3.970856608	0.000323664	0.020564547
TTCQA vs Ctrl	ENSMUSG00000055809	-0.963147996	2.724847684	-3.968546707	0.000325856	0.020564547
TTCQA vs Ctrl	ENSMUSG00000075510	-1.055973997	-2.03624616	-3.979265441	0.000315804	0.020564547
TTCQA vs Ctrl	ENSMUSG00000103320	-1.109545125	0.406216495	-3.983575328	0.000311847	0.020564547
TTCQA vs Ctrl	ENSMUSG00000039021	-1.171893852	2.468943709	-3.981475987	0.000313768	0.020564547
TTCQA vs Ctrl	ENSMUSG00000021933	-1.265210912	0.714343333	-3.986034643	0.000309611	0.020564547
TTCQA vs Ctrl	ENSMUSG00000028139	-1.402863976	3.255088706	-3.973011534	0.000321632	0.020564547
TTCQA vs Ctrl	ENSMUSG00000079502	-1.691888126	1.626599829	-3.971557523	0.000323002	0.020564547
TTCQA vs Ctrl	ENSMUSG00000027643	-1.978306919	-2.908944245	-3.968965583	0.000325458	0.020564547
TTCQA vs Ctrl	ENSMUSG00000094526	2.125488837	-2.912718889	3.96003925	0.000334057	0.021010352
TTCQA vs Ctrl	ENSMUSG00000020080	-1.243234901	1.029936434	-3.956186884	0.000337836	0.021176007
TTCQA vs Ctrl	ENSMUSG00000045275	-1.210982299	1.397252451	-3.952975481	0.000341018	0.021231521
TTCQA vs Ctrl	ENSMUSG00000035910	-1.247044026	3.032844093	-3.95346806	0.000340528	0.021231521
TTCQA vs Ctrl	ENSMUSG00000024899	-0.976419107	2.400252649	-3.949835602	0.000344157	0.021283655
TTCQA vs Ctrl	ENSMUSG00000063409	-1.577445008	1.256986614	-3.950342387	0.000343649	0.021283655
TTCQA vs Ctrl	ENSMUSG00000086155	-0.506569032	0.767505718	-3.94565747	0.000348378	0.021472888
TTCQA vs Ctrl	ENSMUSG00000083161	-2.243557997	-3.284462755	-3.943317137	0.000350765	0.021548153
TTCQA vs Ctrl	ENSMUSG00000029135	1.356968249	5.020201733	3.940230332	0.000353937	0.02158763
TTCQA vs Ctrl	ENSMUSG00000041025	0.39546621	4.624396848	3.933987066	0.000360438	0.02158763
TTCQA vs Ctrl	ENSMUSG00000022533	0.38110787	7.101626884	3.933932467	0.000360495	0.02158763
TTCQA vs Ctrl	ENSMUSG00000052698	0.322312417	7.17927702	3.936690866	0.000357608	0.02158763
TTCQA vs Ctrl	ENSMUSG00000019726	0.268372794	5.257507154	3.932584078	0.000361915	0.02158763
TTCQA vs Ctrl	ENSMUSG00000063087	-0.642259771	1.540541688	-3.938075212	0.000356168	0.02158763
TTCQA vs Ctrl	ENSMUSG00000104901	-0.813692793	0.016029494	-3.937881184	0.000356369	0.02158763
TTCQA vs Ctrl	ENSMUSG00000022375	-1.424843448	1.640540505	-3.932821984	0.000361664	0.02158763
TTCQA vs Ctrl	ENSMUSG00000021337	-2.225568107	-0.845073938	-3.938007175	0.000356239	0.02158763
TTCQA vs Ctrl	ENSMUSG00000043572	0.345261398	3.107170384	3.929929373	0.000364725	0.021625825
TTCQA vs Ctrl	ENSMUSG00000042540	-1.60959736	0.472034596	-3.929770519	0.000364894	0.021625825
TTCQA vs Ctrl	ENSMUSG00000030089	0.555170498	2.867355628	3.923386611	0.000371743	0.021826545
TTCQA vs Ctrl	ENSMUSG00000038028	0.247008735	4.565220927	3.923313725	0.000371822	0.021826545
TTCQA vs Ctrl	ENSMUSG00000051427	-0.563462897	5.772442501	-3.924638924	0.00037039	0.021826545
TTCQA vs Ctrl	ENSMUSG00000029469	-0.255759177	5.316373421	-3.920784377	0.000374571	0.021918313
TTCQA vs Ctrl	ENSMUSG00000003316	0.212682631	8.266508469	3.915561409	0.000380309	0.022183904
TTCQA vs Ctrl	ENSMUSG00000028680	0.681315436	4.010447038	3.904606586	0.000392625	0.022201896
TTCQA vs Ctrl	ENSMUSG00000053617	0.486683907	5.984470212	3.909679985	0.000386874	0.022201896
TTCQA vs Ctrl	ENSMUSG00000004455	-0.229303076	6.241166981	-3.91280124	0.000383376	0.022201896
TTCQA vs Ctrl	ENSMUSG00000024174	-0.293176984	3.152372895	-3.907545523	0.000389283	0.022201896
TTCQA vs Ctrl	ENSMUSG00000022296	-0.730231035	3.794045628	-3.904991264	0.000392186	0.022201896
TTCQA vs Ctrl	ENSMUSG00000022449	-0.821923541	4.018472617	-3.909757994	0.000386786	0.022201896
TTCQA vs Ctrl	ENSMUSG00000074771	-0.962794663	0.534245814	-3.912913671	0.000383251	0.022201896
TTCQA vs Ctrl	ENSMUSG00000061086	-0.977290859	1.358252696	-3.906743085	0.000390193	0.022201896
TTCQA vs Ctrl	ENSMUSG00000056598	-1.180918377	4.763694343	-3.909348105	0.000387247	0.022201896
TTCQA vs Ctrl	ENSMUSG00000100916	-1.631845999	-0.162620783	-3.906015309	0.000391019	0.022201896
TTCQA vs Ctrl	ENSMUSG00000039632	-0.848967522	3.854603909	-3.902832059	0.000394656	0.022248709
TTCQA vs Ctrl	ENSMUSG00000059495	0.191895028	8.064391455	3.900717773	0.000397089	0.022250213
TTCQA vs Ctrl	ENSMUSG00000033174	-0.557772122	6.75197698	-3.901592371	0.000396081	0.022250213
TTCQA vs Ctrl	ENSMUSG00000074811	0.603149424	2.931728251	3.897959845	0.000400285	0.022361533
TTCQA vs Ctrl	ENSMUSG00000028640	1.197639231	0.303468256	3.890888209	0.000408594	0.022756987
TTCQA vs Ctrl	ENSMUSG00000026387	-1.438783286	0.242924781	-3.889255325	0.000410537	0.022796508
TTCQA vs Ctrl	ENSMUSG00000101013	-0.695358537	-1.000960228	-3.886691914	0.000413604	0.022829725
TTCQA vs Ctrl	ENSMUSG00000010021	-1.178303676	3.060415634	-3.887643297	0.000412463	0.022829725
TTCQA vs Ctrl	ENSMUSG00000024354	-0.783069287	-1.553522387	-3.882580584	0.000418571	0.022974636
TTCQA vs Ctrl	ENSMUSG00000067872	-0.827945477	2.436735974	-3.88246214	0.000418715	0.022974636
TTCQA vs Ctrl	ENSMUSG00000029754	-0.997935657	1.870398108	-3.879823552	0.000421934	0.02308276
TTCQA vs Ctrl	ENSMUSG00000021134	-0.220311811	7.305555915	-3.876469108	0.00042606	0.023180994
TTCQA vs Ctrl	ENSMUSG00000040723	-1.135749878	0.70398618	-3.87632678	0.000426236	0.023180994
TTCQA vs Ctrl	ENSMUSG00000033933	-0.336950041	6.213870281	-3.874940863	0.000427954	0.023206131
TTCQA vs Ctrl	ENSMUSG00000046719	1.321601429	0.847767691	3.870423954	0.000433597	0.023375051
TTCQA vs Ctrl	ENSMUSG00000037627	-1.658672057	1.504115035	-3.871200765	0.000432621	0.023375051
TTCQA vs Ctrl	ENSMUSG00000027259	-0.307334051	4.121282548	-3.867311767	0.000437527	0.023382423
TTCQA vs Ctrl	ENSMUSG00000044362	-1.182500575	1.2293245	-3.869131671	0.000435225	0.023382423
TTCQA vs Ctrl	ENSMUSG00000025963	-1.305394425	1.677599061	-3.86806392	0.000436574	0.023382423
TTCQA vs Ctrl	ENSMUSG00000022885	-0.537892081	4.894953384	-3.865122204	0.000440313	0.023463493
TTCQA vs Ctrl	ENSMUSG00000026670	0.220313592	5.668113737	3.862497662	0.000443675	0.023574713
TTCQA vs Ctrl	ENSMUSG00000031465	1.266414756	0.698984123	3.861352349	0.00044515	0.023583018
TTCQA vs Ctrl	ENSMUSG00000029610	0.3538903	3.952708659	3.86039844	0.000446382	0.023583018
TTCQA vs Ctrl	ENSMUSG00000045482	0.313377479	7.771912886	3.847437589	0.000463455	0.023615486
TTCQA vs Ctrl	ENSMUSG00000029670	-0.229372905	3.97800372	-3.849004133	0.000461358	0.023615486
TTCQA vs Ctrl	ENSMUSG00000008305	-0.326261345	5.567870041	-3.856670238	0.00045123	0.023615486
TTCQA vs Ctrl	ENSMUSG00000031129	-0.643991529	4.203488649	-3.850272876	0.000459667	0.023615486
TTCQA vs Ctrl	ENSMUSG00000086822	-0.860552773	0.751792484	-3.847329644	0.0004636	0.023615486
TTCQA vs Ctrl	ENSMUSG00000004151	-0.904792775	5.49901097	-3.854629957	0.000453904	0.023615486
TTCQA vs Ctrl	ENSMUSG00000037196	-0.966403061	3.752537774	-3.849236733	0.000461048	0.023615486
TTCQA vs Ctrl	ENSMUSG00000048416	-1.025815614	4.064584757	-3.856047981	0.000452044	0.023615486
TTCQA vs Ctrl	ENSMUSG00000048038	-1.140379225	3.20542624	-3.8502553	0.00045969	0.023615486
TTCQA vs Ctrl	ENSMUSG00000038233	-1.157267909	2.36967492	-3.849127229	0.000461194	0.023615486
TTCQA vs Ctrl	ENSMUSG00000108175	-1.488607746	-0.319743291	-3.85723234	0.000450496	0.023615486
TTCQA vs Ctrl	ENSMUSG00000031845	-1.52299449	-2.153052933	-3.848446465	0.000462103	0.023615486
TTCQA vs Ctrl	ENSMUSG00000036131	-1.719837733	1.358961669	-3.852546014	0.000456651	0.023615486
TTCQA vs Ctrl	ENSMUSG00000041343	-0.318105055	4.379444338	-3.846000033	0.000465387	0.023641407
TTCQA vs Ctrl	ENSMUSG00000042680	0.35832335	5.12551481	3.844223243	0.000467786	0.02369817
TTCQA vs Ctrl	ENSMUSG00000034706	-1.298857854	4.538066477	-3.843018172	0.00046942	0.023715968
TTCQA vs Ctrl	ENSMUSG00000031963	-0.630202709	3.274116615	-3.841278169	0.000471789	0.023770705
TTCQA vs Ctrl	ENSMUSG00000072294	-0.731160786	3.901218253	-3.839832402	0.000473766	0.02380546
TTCQA vs Ctrl	ENSMUSG00000071392	-1.688838942	-1.206955449	-3.837064505	0.000477574	0.023931759
TTCQA vs Ctrl	ENSMUSG00000004508	0.271604225	5.737540898	3.836034833	0.000478998	0.023938248
TTCQA vs Ctrl	ENSMUSG00000055296	0.460912546	6.80550749	3.827547124	0.000490895	0.023969753
TTCQA vs Ctrl	ENSMUSG00000051341	0.459051529	1.974580717	3.827920251	0.000490366	0.023969753
TTCQA vs Ctrl	ENSMUSG00000021595	0.277260702	6.238058902	3.828851956	0.000489048	0.023969753
TTCQA vs Ctrl	ENSMUSG00000075470	0.19034796	6.33618101	3.832749536	0.000483569	0.023969753
TTCQA vs Ctrl	ENSMUSG00000025423	-0.210686019	6.23953449	-3.83093434	0.000486113	0.023969753
TTCQA vs Ctrl	ENSMUSG00000014503	-0.42473623	2.709007373	-3.829591618	0.000488003	0.023969753
TTCQA vs Ctrl	ENSMUSG00000068735	-0.546335582	5.231091572	-3.826353185	0.000492591	0.023969753
TTCQA vs Ctrl	ENSMUSG00000068601	-1.136317155	-0.660500175	-3.833368945	0.000482704	0.023969753
TTCQA vs Ctrl	ENSMUSG00000024011	-1.24247245	0.978472607	-3.828226795	0.000489932	0.023969753
TTCQA vs Ctrl	ENSMUSG00000035179	-1.696972532	3.36155204	-3.826772411	0.000491995	0.023969753
TTCQA vs Ctrl	ENSMUSG00000030102	0.547939841	6.742706642	3.822639764	0.000497904	0.0239871
TTCQA vs Ctrl	ENSMUSG00000051497	-1.419908779	3.265292413	-3.82449705	0.00049524	0.0239871
TTCQA vs Ctrl	ENSMUSG00000045532	-1.500728497	2.587916673	-3.82247783	0.000498137	0.0239871
TTCQA vs Ctrl	ENSMUSG00000069792	-2.626108991	-1.438255095	-3.822768555	0.000497719	0.0239871
TTCQA vs Ctrl	ENSMUSG00000025102	0.349321999	3.691877486	3.816190059	0.000507263	0.024363133
TTCQA vs Ctrl	ENSMUSG00000038859	1.127346954	-1.409216249	3.811883779	0.000513607	0.024459696
TTCQA vs Ctrl	ENSMUSG00000102205	-0.660725549	0.461169588	-3.810348285	0.000515888	0.024459696
TTCQA vs Ctrl	ENSMUSG00000070883	-0.767255458	2.331546534	-3.810761997	0.000515272	0.024459696
TTCQA vs Ctrl	ENSMUSG00000050994	-1.824033826	2.188036259	-3.810921034	0.000515036	0.024459696
TTCQA vs Ctrl	ENSMUSG00000041660	-1.90543884	1.905481365	-3.813334128	0.000511462	0.024459696
TTCQA vs Ctrl	ENSMUSG00000023999	-0.897883331	2.870193317	-3.806314582	0.000521926	0.024682685
TTCQA vs Ctrl	ENSMUSG00000085541	-1.280993757	-0.918502813	-3.805363503	0.000523359	0.024687344
TTCQA vs Ctrl	ENSMUSG00000040433	0.472242037	5.28053729	3.801225843	0.000529641	0.024843146
TTCQA vs Ctrl	ENSMUSG00000028184	0.371125554	6.902913924	3.801707636	0.000528906	0.024843146
TTCQA vs Ctrl	ENSMUSG00000039199	-0.268245379	4.81024542	-3.800343069	0.000530991	0.024843146
TTCQA vs Ctrl	ENSMUSG00000033276	-0.381482893	4.899698812	-3.799660427	0.000532036	0.024843146
TTCQA vs Ctrl	ENSMUSG00000015961	0.175272967	6.348796848	3.796107548	0.000537512	0.024972717
TTCQA vs Ctrl	ENSMUSG00000056296	-1.49068356	5.320944863	-3.796585843	0.000536772	0.024972717
TTCQA vs Ctrl	ENSMUSG00000033961	-0.273599223	3.881589376	-3.794187166	0.000540495	0.024999026
TTCQA vs Ctrl	ENSMUSG00000036611	-0.604865566	4.411142373	-3.793135843	0.000542135	0.024999026
TTCQA vs Ctrl	ENSMUSG00000019935	-1.360572591	2.683481116	-3.793157083	0.000542101	0.024999026
TTCQA vs Ctrl	ENSMUSG00000037935	-0.183424135	6.632514109	-3.785993129	0.000553402	0.025034791
TTCQA vs Ctrl	ENSMUSG00000060424	-0.499370513	5.546740968	-3.78864605	0.000549191	0.025034791
TTCQA vs Ctrl	ENSMUSG00000031548	-0.740859763	6.755201058	-3.790512797	0.000546246	0.025034791
TTCQA vs Ctrl	ENSMUSG00000021750	-1.291094838	6.360832665	-3.787593721	0.000550858	0.025034791
TTCQA vs Ctrl	ENSMUSG00000043102	-1.423981858	-1.872328686	-3.785780514	0.000553741	0.025034791
TTCQA vs Ctrl	ENSMUSG00000039391	-1.473768349	2.393404096	-3.791080175	0.000545354	0.025034791
TTCQA vs Ctrl	ENSMUSG00000069763	-1.543131379	3.42639226	-3.786626475	0.000552394	0.025034791
TTCQA vs Ctrl	ENSMUSG00000060962	-1.670029483	2.973702269	-3.788614707	0.000549241	0.025034791
TTCQA vs Ctrl	ENSMUSG00000027861	-1.645746452	0.181726242	-3.784574307	0.000555667	0.025060604
TTCQA vs Ctrl	ENSMUSG00000037112	0.311100744	4.713308664	3.782193632	0.000559488	0.025171532
TTCQA vs Ctrl	ENSMUSG00000073102	-0.575613739	4.704688278	-3.772440355	0.00057541	0.02576247
TTCQA vs Ctrl	ENSMUSG00000025038	-1.232488529	1.493751417	-3.772770589	0.000574863	0.02576247
TTCQA vs Ctrl	ENSMUSG00000058006	0.529587537	6.079540317	3.771007344	0.000577786	0.02577449
TTCQA vs Ctrl	ENSMUSG00000084866	-0.932493622	-0.476834262	-3.770598072	0.000578466	0.02577449
TTCQA vs Ctrl	ENSMUSG00000033499	0.196285199	7.012165107	3.766358388	0.000585559	0.025824983
TTCQA vs Ctrl	ENSMUSG00000058254	-0.763365156	9.018875402	-3.767384868	0.000583834	0.025824983
TTCQA vs Ctrl	ENSMUSG00000045092	-0.835161598	7.011774542	-3.767302333	0.000583973	0.025824983
TTCQA vs Ctrl	ENSMUSG00000019178	-1.577518307	1.065143477	-3.765751025	0.000586582	0.025824983
TTCQA vs Ctrl	ENSMUSG00000029321	-1.634607137	-3.038010626	-3.766055926	0.000586068	0.025824983
TTCQA vs Ctrl	ENSMUSG00000047394	-1.697792461	2.432168169	-3.763836018	0.000589819	0.025905815
TTCQA vs Ctrl	ENSMUSG00000021671	-0.319844967	5.384907346	-3.761332377	0.000594077	0.026031006
TTCQA vs Ctrl	ENSMUSG00000031796	-0.216990908	5.283471656	-3.758510677	0.000598912	0.026180812
TTCQA vs Ctrl	ENSMUSG00000033669	0.453916102	3.210775599	3.754182512	0.000606402	0.026252679
TTCQA vs Ctrl	ENSMUSG00000057561	0.315766712	5.637851309	3.754804577	0.00060532	0.026252679
TTCQA vs Ctrl	ENSMUSG00000059474	-0.369777464	5.594341922	-3.753463687	0.000607655	0.026252679
TTCQA vs Ctrl	ENSMUSG00000034057	-1.183869585	-2.337669669	-3.755958005	0.000603319	0.026252679
TTCQA vs Ctrl	ENSMUSG00000040752	-1.211643535	-0.133645392	-3.75445521	0.000605928	0.026252679
TTCQA vs Ctrl	ENSMUSG00000039099	-1.15708147	1.79763214	-3.748078945	0.000617119	0.026599414
TTCQA vs Ctrl	ENSMUSG00000031380	1.692982641	0.807511578	3.746145162	0.000620553	0.026623289
TTCQA vs Ctrl	ENSMUSG00000039529	1.103932022	-0.60694063	3.746547257	0.000619837	0.026623289
TTCQA vs Ctrl	ENSMUSG00000006464	-0.32610553	5.727817296	-3.74501303	0.000622571	0.026648069
TTCQA vs Ctrl	ENSMUSG00000020716	0.217370525	6.829199037	3.738256232	0.000634752	0.026906192
TTCQA vs Ctrl	ENSMUSG00000027086	0.199034829	4.471993858	3.738041876	0.000635143	0.026906192
TTCQA vs Ctrl	ENSMUSG00000000374	0.149761204	7.000650882	3.736414773	0.000638112	0.026906192
TTCQA vs Ctrl	ENSMUSG00000028919	-0.645385142	3.764221081	-3.739449664	0.000632584	0.026906192
TTCQA vs Ctrl	ENSMUSG00000028358	-0.781116726	4.027845153	-3.73604567	0.000638787	0.026906192
TTCQA vs Ctrl	ENSMUSG00000110063	-1.609473766	-1.973880459	-3.736459237	0.000638031	0.026906192
TTCQA vs Ctrl	ENSMUSG00000002565	-2.15444881	-1.882030812	-3.736941817	0.000637149	0.026906192
TTCQA vs Ctrl	ENSMUSG00000039942	0.815193255	-0.336903604	3.726860926	0.00065582	0.02722782
TTCQA vs Ctrl	ENSMUSG00000037736	0.200489407	7.765025072	3.726376536	0.000656731	0.02722782
TTCQA vs Ctrl	ENSMUSG00000043019	0.143763153	6.434491477	3.72711851	0.000655337	0.02722782
TTCQA vs Ctrl	ENSMUSG00000035067	-0.417549087	2.457512467	-3.730023244	0.000649907	0.02722782
TTCQA vs Ctrl	ENSMUSG00000040729	-0.634245693	3.725040731	-3.726776178	0.00065598	0.02722782
TTCQA vs Ctrl	ENSMUSG00000111496	-0.808119475	1.026986389	-3.727675502	0.000654292	0.02722782
TTCQA vs Ctrl	ENSMUSG00000038843	-1.526136927	2.265500349	-3.72805626	0.000653579	0.02722782
TTCQA vs Ctrl	ENSMUSG00000046167	1.084195062	-0.346260203	3.723832609	0.000661532	0.027304439
TTCQA vs Ctrl	ENSMUSG00000097326	-1.132037845	-0.014484654	-3.724420482	0.000660419	0.027304439
TTCQA vs Ctrl	ENSMUSG00000010505	-1.082434407	5.316453084	-3.72266664	0.000663744	0.027334721
TTCQA vs Ctrl	ENSMUSG00000028960	0.193384236	7.159918804	3.719594118	0.000669607	0.027449399
TTCQA vs Ctrl	ENSMUSG00000032258	-0.368308287	4.463466177	-3.719397369	0.000669984	0.027449399
TTCQA vs Ctrl	ENSMUSG00000051295	-1.245022204	-1.422995768	-3.71887741	0.000670982	0.027449399
TTCQA vs Ctrl	ENSMUSG00000043587	-0.44617228	4.099548934	-3.71791288	0.000672837	0.027464506
TTCQA vs Ctrl	ENSMUSG00000027550	-0.23680302	4.340210793	-3.715275437	0.000677933	0.027611589
TTCQA vs Ctrl	ENSMUSG00000036545	0.988381256	3.030768163	3.71352221	0.000681342	0.027675883
TTCQA vs Ctrl	ENSMUSG00000016757	0.272729846	6.321134463	3.712925715	0.000682505	0.027675883
TTCQA vs Ctrl	ENSMUSG00000021898	-1.015596357	-1.286583962	-3.711669196	0.000684962	0.027676323
TTCQA vs Ctrl	ENSMUSG00000113029	-1.016794067	-0.099323902	-3.710854618	0.00068656	0.027676323
TTCQA vs Ctrl	ENSMUSG00000030340	-1.0798157	2.955641505	-3.709965347	0.000688308	0.027676323
TTCQA vs Ctrl	ENSMUSG00000034151	-1.230787563	1.180669833	-3.709106736	0.00069	0.027676323
TTCQA vs Ctrl	ENSMUSG00000109572	-1.567289661	0.961595366	-3.709239951	0.000689737	0.027676323
TTCQA vs Ctrl	ENSMUSG00000031174	-0.325803687	4.761606503	-3.707955193	0.000692275	0.027695845
TTCQA vs Ctrl	ENSMUSG00000005237	-0.625714163	3.653012547	-3.707282787	0.000693607	0.027695845
TTCQA vs Ctrl	ENSMUSG00000086496	-1.219434602	3.71169172	-3.706591175	0.00069498	0.027695845
TTCQA vs Ctrl	ENSMUSG00000068114	-0.286790984	4.211434198	-3.702659354	0.000702833	0.027948587
TTCQA vs Ctrl	ENSMUSG00000049488	-0.544921953	4.355245375	-3.701392558	0.000705382	0.027981825
TTCQA vs Ctrl	ENSMUSG00000038156	-0.765801018	7.248677017	-3.700741269	0.000706696	0.027981825
TTCQA vs Ctrl	ENSMUSG00000056043	1.640326266	0.283969446	3.697306245	0.000713664	0.028066327
TTCQA vs Ctrl	ENSMUSG00000041945	0.449829594	2.305470429	3.695328259	0.000717707	0.028066327
TTCQA vs Ctrl	ENSMUSG00000109015	-0.607909627	0.193142521	-3.698064215	0.000712121	0.028066327
TTCQA vs Ctrl	ENSMUSG00000073650	-1.277541766	2.462729367	-3.697076106	0.000714133	0.028066327
TTCQA vs Ctrl	ENSMUSG00000058159	-1.402328671	-0.84951778	-3.695686173	0.000716974	0.028066327
TTCQA vs Ctrl	ENSMUSG00000025588	-1.415227028	-1.693212407	-3.69521596	0.000717937	0.028066327
TTCQA vs Ctrl	ENSMUSG00000075225	-1.479280891	2.808937377	-3.694438225	0.000719533	0.02806938
TTCQA vs Ctrl	ENSMUSG00000084946	-0.941729502	2.173265133	-3.691927413	0.000724709	0.028211791
TTCQA vs Ctrl	ENSMUSG00000057176	-0.875482355	3.462504933	-3.690687196	0.000727279	0.028252362
TTCQA vs Ctrl	ENSMUSG00000027215	-0.600589662	4.921978879	-3.688439657	0.000731959	0.02827922
TTCQA vs Ctrl	ENSMUSG00000019027	-0.714467853	3.960635011	-3.688174776	0.000732513	0.02827922
TTCQA vs Ctrl	ENSMUSG00000039194	-1.016053807	4.836771118	-3.687554311	0.000733811	0.02827922
TTCQA vs Ctrl	ENSMUSG00000047632	-1.534212327	3.618556469	-3.687421945	0.000734088	0.02827922
TTCQA vs Ctrl	ENSMUSG00000098424	-1.018642011	0.778352356	-3.686185991	0.000736682	0.02832012
TTCQA vs Ctrl	ENSMUSG00000048120	-0.635888378	3.485754138	-3.684366248	0.000740516	0.028408461
TTCQA vs Ctrl	ENSMUSG00000028334	0.265540733	5.617255662	3.680879473	0.000747917	0.028514901
TTCQA vs Ctrl	ENSMUSG00000103088	-0.353279359	4.352549913	-3.68215165	0.000745208	0.028514901
TTCQA vs Ctrl	ENSMUSG00000106263	-2.282705723	-2.981717033	-3.681551047	0.000746486	0.028514901
TTCQA vs Ctrl	ENSMUSG00000036712	0.272860007	5.849065742	3.678295209	0.000753448	0.028625038
TTCQA vs Ctrl	ENSMUSG00000032285	-0.427844971	3.564090554	-3.67808411	0.000753902	0.028625038
TTCQA vs Ctrl	ENSMUSG00000020811	-0.496002551	6.699653113	-3.675826966	0.000758768	0.028750771
TTCQA vs Ctrl	ENSMUSG00000040373	-0.515520536	4.977639574	-3.674892853	0.000760791	0.028768465
TTCQA vs Ctrl	ENSMUSG00000039543	-1.45041762	3.322688642	-3.672851871	0.000765228	0.028877222
TTCQA vs Ctrl	ENSMUSG00000021948	0.756846591	4.640326187	3.669701601	0.000772127	0.028962247
TTCQA vs Ctrl	ENSMUSG00000030428	-0.646680921	8.512261897	-3.670750112	0.000769825	0.028962247
TTCQA vs Ctrl	ENSMUSG00000031111	-1.062983303	3.925928679	-3.669677472	0.00077218	0.028962247
TTCQA vs Ctrl	ENSMUSG00000075585	0.420920895	3.47577951	3.66852031	0.00077473	0.028999045
TTCQA vs Ctrl	ENSMUSG00000042121	0.261513754	5.16517658	3.66424066	0.000784229	0.029295315
TTCQA vs Ctrl	ENSMUSG00000028277	0.245139443	6.62647882	3.662883611	0.000787265	0.029349421
TTCQA vs Ctrl	ENSMUSG00000025856	0.569721071	5.140251049	3.657412771	0.000799618	0.029395108
TTCQA vs Ctrl	ENSMUSG00000030064	-0.449681707	4.570195904	-3.659148931	0.000795678	0.029395108
TTCQA vs Ctrl	ENSMUSG00000033610	-0.464425215	4.522477924	-3.658372586	0.000797437	0.029395108
TTCQA vs Ctrl	ENSMUSG00000085255	-0.649109587	-0.913593203	-3.65857614	0.000796976	0.029395108
TTCQA vs Ctrl	ENSMUSG00000024552	-1.210952692	0.426466367	-3.660431544	0.000792779	0.029395108
TTCQA vs Ctrl	ENSMUSG00000022759	-1.923606971	3.309077298	-3.657452735	0.000799527	0.029395108
TTCQA vs Ctrl	ENSMUSG00000112611	-2.087242406	-3.169202305	-3.659165356	0.000795641	0.029395108
TTCQA vs Ctrl	ENSMUSG00000105135	-0.861684024	0.785094821	-3.656614888	0.000801435	0.029403456
TTCQA vs Ctrl	ENSMUSG00000039217	-1.057476497	3.113265502	-3.655762043	0.000803382	0.029416516
TTCQA vs Ctrl	ENSMUSG00000060261	-0.243709899	8.24164702	-3.65253644	0.000810787	0.02945434
TTCQA vs Ctrl	ENSMUSG00000045071	-0.39569205	4.279100295	-3.653847585	0.000807769	0.02945434
TTCQA vs Ctrl	ENSMUSG00000031367	-0.477968972	5.225195344	-3.653221441	0.000809209	0.02945434
TTCQA vs Ctrl	ENSMUSG00000020140	-1.504191095	0.349842891	-3.654127416	0.000807126	0.02945434
TTCQA vs Ctrl	ENSMUSG00000051747	0.672650198	0.153558894	3.651827694	0.000812423	0.029455895
TTCQA vs Ctrl	ENSMUSG00000052496	0.612357957	-0.500103966	3.650815581	0.000814764	0.02948298
TTCQA vs Ctrl	ENSMUSG00000050157	-1.72258961	2.761742039	-3.648456541	0.000820247	0.029623412
TTCQA vs Ctrl	ENSMUSG00000026383	-0.399596848	4.728099364	-3.642525368	0.00083419	0.030020905
TTCQA vs Ctrl	ENSMUSG00000087221	-0.587991386	0.725607213	-3.641710334	0.000836124	0.030020905
TTCQA vs Ctrl	ENSMUSG00000049353	-1.751466277	1.483852393	-3.642038317	0.000835345	0.030020905
TTCQA vs Ctrl	ENSMUSG00000000776	0.22065959	4.77231437	3.638992276	0.000842604	0.030176231
TTCQA vs Ctrl	ENSMUSG00000018776	-0.701379521	-1.003297275	-3.63784846	0.000845346	0.030176231
TTCQA vs Ctrl	ENSMUSG00000055137	-0.829124813	0.447036758	-3.638039365	0.000844888	0.030176231
TTCQA vs Ctrl	ENSMUSG00000028619	0.19118729	4.446312651	3.63627128	0.00084914	0.030207296
TTCQA vs Ctrl	ENSMUSG00000025766	-0.455475504	3.06182024	-3.636128991	0.000849483	0.030207296
TTCQA vs Ctrl	ENSMUSG00000019856	-0.485336	4.944288068	-3.635279892	0.000851534	0.030207731
TTCQA vs Ctrl	ENSMUSG00000085558	-1.073883439	1.203062714	-3.634771805	0.000852763	0.030207731
TTCQA vs Ctrl	ENSMUSG00000052713	-0.290687988	5.860990836	-3.627201483	0.000871281	0.030804707
TTCQA vs Ctrl	ENSMUSG00000051339	0.371290176	6.24517568	3.626294599	0.000873526	0.030825116
TTCQA vs Ctrl	ENSMUSG00000000934	0.450193814	3.762463169	3.621131536	0.000886409	0.030932019
TTCQA vs Ctrl	ENSMUSG00000055491	0.336239658	5.665997153	3.620393996	0.000888265	0.030932019
TTCQA vs Ctrl	ENSMUSG00000001844	-0.143091665	4.926406953	-3.622861848	0.000882071	0.030932019
TTCQA vs Ctrl	ENSMUSG00000040289	-0.465963864	5.245974841	-3.624135716	0.000878891	0.030932019
TTCQA vs Ctrl	ENSMUSG00000026473	-0.881503193	9.038553216	-3.620499284	0.000888	0.030932019
TTCQA vs Ctrl	ENSMUSG00000022236	-1.168940005	1.874203195	-3.620639461	0.000887647	0.030932019
TTCQA vs Ctrl	ENSMUSG00000027322	-2.257998044	-1.016109488	-3.623440788	0.000880624	0.030932019
TTCQA vs Ctrl	ENSMUSG00000059895	0.366621859	5.720241991	3.613017982	0.000907027	0.031349226
TTCQA vs Ctrl	ENSMUSG00000040482	-0.407843241	4.232772184	-3.613547196	0.000905668	0.031349226
TTCQA vs Ctrl	ENSMUSG00000085936	-0.869205757	0.29533595	-3.614697528	0.000902721	0.031349226
TTCQA vs Ctrl	ENSMUSG00000023968	-1.088130421	2.838893748	-3.613779178	0.000905073	0.031349226
TTCQA vs Ctrl	ENSMUSG00000022899	-0.747260397	4.031122404	-3.611918959	0.000909855	0.031388302
TTCQA vs Ctrl	ENSMUSG00000042050	-0.387900886	4.148557099	-3.609895561	0.000915084	0.031492685
TTCQA vs Ctrl	ENSMUSG00000051435	-1.104342772	2.667399948	-3.609431636	0.000916287	0.031492685
TTCQA vs Ctrl	ENSMUSG00000031309	0.180822863	5.912764061	3.607988691	0.000920039	0.031504504
TTCQA vs Ctrl	ENSMUSG00000029601	-0.882016831	0.969142802	-3.608597941	0.000918453	0.031504504
TTCQA vs Ctrl	ENSMUSG00000025196	-1.56334885	0.093209227	-3.607227335	0.000922024	0.031514129
TTCQA vs Ctrl	ENSMUSG00000034035	-0.710213366	1.090282976	-3.603850476	0.00093088	0.031730705
TTCQA vs Ctrl	ENSMUSG00000021876	-1.04932562	3.988381365	-3.603504171	0.000931792	0.031730705
TTCQA vs Ctrl	ENSMUSG00000073664	0.373123201	4.808930771	3.600645256	0.000939361	0.031754522
TTCQA vs Ctrl	ENSMUSG00000043940	0.291113351	7.826057316	3.601889298	0.00093606	0.031754522
TTCQA vs Ctrl	ENSMUSG00000039000	0.223581053	7.166018797	3.600737295	0.000939116	0.031754522
TTCQA vs Ctrl	ENSMUSG00000035900	-0.333367485	5.879157215	-3.601545961	0.00093697	0.031754522
TTCQA vs Ctrl	ENSMUSG00000027344	-1.092252574	1.289368921	-3.598804469	0.000944266	0.03186207
TTCQA vs Ctrl	ENSMUSG00000001138	-0.242765103	5.114970539	-3.597724608	0.000947154	0.031901327
TTCQA vs Ctrl	ENSMUSG00000087064	-1.351389112	0.821209322	-3.593725117	0.000957927	0.032205518
TTCQA vs Ctrl	ENSMUSG00000032121	-0.351568246	3.880434282	-3.592016541	0.000962566	0.032302722
TTCQA vs Ctrl	ENSMUSG00000023000	1.867953736	-0.725312848	3.589405418	0.000969696	0.03248305
TTCQA vs Ctrl	ENSMUSG00000020216	1.131247323	-1.431364265	3.587224491	0.00097569	0.03256106
TTCQA vs Ctrl	ENSMUSG00000022672	0.307689826	4.679163809	3.586119698	0.00097874	0.03256106
TTCQA vs Ctrl	ENSMUSG00000025983	-1.088871476	-0.512533779	-3.587072663	0.000976109	0.03256106
TTCQA vs Ctrl	ENSMUSG00000023084	-1.537501854	1.99511182	-3.586001164	0.000979068	0.03256106
TTCQA vs Ctrl	ENSMUSG00000041552	0.805125871	2.482935012	3.585248051	0.000981153	0.032571826
TTCQA vs Ctrl	ENSMUSG00000032034	-1.343510223	-0.199307686	-3.582356527	0.000989199	0.032780076
TTCQA vs Ctrl	ENSMUSG00000105265	-0.646972938	5.691617475	-3.580123689	0.000995456	0.032928391
TTCQA vs Ctrl	ENSMUSG00000018809	0.296151674	3.660197018	3.578102254	0.001001153	0.033057703
TTCQA vs Ctrl	ENSMUSG00000026837	1.194383633	6.488849869	3.573723988	0.0010136	0.033409044
TTCQA vs Ctrl	ENSMUSG00000037896	0.25689901	5.608956029	3.572160701	0.00101808	0.03349701
TTCQA vs Ctrl	ENSMUSG00000079434	-1.49243924	-0.443014034	-3.571518431	0.001019926	0.03349815
TTCQA vs Ctrl	ENSMUSG00000070306	-1.816894085	3.814997163	-3.570805573	0.001021979	0.033506063
TTCQA vs Ctrl	ENSMUSG00000045319	0.564524536	-0.136707001	3.56887384	0.001027563	0.033550178
TTCQA vs Ctrl	ENSMUSG00000022905	0.196360789	6.830631356	3.565478362	0.001037448	0.033550178
TTCQA vs Ctrl	ENSMUSG00000040532	0.191308141	4.745014511	3.566831074	0.001033499	0.033550178
TTCQA vs Ctrl	ENSMUSG00000022160	-0.154064823	4.715987418	-3.565849164	0.001036364	0.033550178
TTCQA vs Ctrl	ENSMUSG00000086158	-0.753695773	3.536529911	-3.565195154	0.001038276	0.033550178
TTCQA vs Ctrl	ENSMUSG00000075020	-0.802219274	1.592321908	-3.562871886	0.001045098	0.033550178
TTCQA vs Ctrl	ENSMUSG00000061322	-1.004571884	3.11092412	-3.566444979	0.001034624	0.033550178
TTCQA vs Ctrl	ENSMUSG00000049538	-1.010170011	0.175105079	-3.567988885	0.00103013	0.033550178
TTCQA vs Ctrl	ENSMUSG00000029563	-1.044778687	4.176682721	-3.569491501	0.001025774	0.033550178
TTCQA vs Ctrl	ENSMUSG00000085576	-1.474774786	1.481179963	-3.563152371	0.001044272	0.033550178
TTCQA vs Ctrl	ENSMUSG00000026301	-1.729907968	2.641084812	-3.563703017	0.001042652	0.033550178
TTCQA vs Ctrl	ENSMUSG00000043164	-2.007219595	2.005208536	-3.563374315	0.001043619	0.033550178
TTCQA vs Ctrl	ENSMUSG00000039092	-1.567769379	-1.521832571	-3.560073647	0.001053371	0.03375717
TTCQA vs Ctrl	ENSMUSG00000074673	-0.800330637	2.423323056	-3.558771605	0.001057242	0.033822611
TTCQA vs Ctrl	ENSMUSG00000005125	1.030231114	5.923058247	3.55637243	0.001064411	0.033849688
TTCQA vs Ctrl	ENSMUSG00000064036	-0.718256127	4.647913076	-3.556733499	0.00106333	0.033849688
TTCQA vs Ctrl	ENSMUSG00000026894	-1.383143821	3.08403878	-3.555429517	0.001067242	0.033849688
TTCQA vs Ctrl	ENSMUSG00000037801	-1.560393082	-0.550469267	-3.556068371	0.001065323	0.033849688
TTCQA vs Ctrl	ENSMUSG00000070806	-1.664715891	0.774333901	-3.5555476	0.001066887	0.033849688
TTCQA vs Ctrl	ENSMUSG00000070498	-0.569474607	7.559641515	-3.554273578	0.001070721	0.033901902
TTCQA vs Ctrl	ENSMUSG00000038060	-1.367003665	4.061174571	-3.549645596	0.001084763	0.03428777
TTCQA vs Ctrl	ENSMUSG00000030942	0.237085199	5.671145633	3.547056573	0.001092695	0.034479555
TTCQA vs Ctrl	ENSMUSG00000048200	0.651429335	1.445415275	3.543319734	0.001104242	0.034719988
TTCQA vs Ctrl	ENSMUSG00000047879	0.242395497	6.773122263	3.541838822	0.001108851	0.034719988
TTCQA vs Ctrl	ENSMUSG00000042719	0.235167491	5.625934655	3.541986543	0.00110839	0.034719988
TTCQA vs Ctrl	ENSMUSG00000002007	-1.193700374	-0.362921106	-3.541565711	0.001109703	0.034719988
TTCQA vs Ctrl	ENSMUSG00000112630	-1.461958182	0.44032317	-3.543764095	0.001102863	0.034719988
TTCQA vs Ctrl	ENSMUSG00000043541	-1.317330361	2.586094959	-3.535650828	0.001128309	0.035242506
TTCQA vs Ctrl	ENSMUSG00000038102	0.135329938	6.286241842	3.532296524	0.001138994	0.035278279
TTCQA vs Ctrl	ENSMUSG00000033763	-0.333557685	9.047657251	-3.533832389	0.001134089	0.035278279
TTCQA vs Ctrl	ENSMUSG00000046997	-0.507352051	3.956542523	-3.532905624	0.001137046	0.035278279
TTCQA vs Ctrl	ENSMUSG00000099719	-1.905904057	-2.529291987	-3.53332047	0.001135722	0.035278279
TTCQA vs Ctrl	ENSMUSG00000033731	-1.953681993	-0.788186349	-3.532889771	0.001137097	0.035278279
TTCQA vs Ctrl	ENSMUSG00000001707	0.245621737	5.260186724	3.531082527	0.001142885	0.035339598
TTCQA vs Ctrl	ENSMUSG00000044827	-1.850492895	-1.259736176	-3.526129254	0.001158893	0.03577478
TTCQA vs Ctrl	ENSMUSG00000026239	-0.2048915	5.580316383	-3.523160358	0.001168592	0.035847745
TTCQA vs Ctrl	ENSMUSG00000078439	-1.202826228	1.598787692	-3.524358323	0.001164669	0.035847745
TTCQA vs Ctrl	ENSMUSG00000033053	-1.486538082	1.675942828	-3.523451095	0.001167638	0.035847745
TTCQA vs Ctrl	ENSMUSG00000015962	-1.908665805	-1.93963615	-3.523032346	0.001169011	0.035847745
TTCQA vs Ctrl	ENSMUSG00000043518	-0.381833634	3.283185508	-3.521464095	0.001174168	0.035886832
TTCQA vs Ctrl	ENSMUSG00000024601	-0.395782978	5.987695557	-3.5215286	0.001173955	0.035886832
TTCQA vs Ctrl	ENSMUSG00000006784	-0.988041591	3.072066914	-3.52051001	0.001177315	0.035923656
TTCQA vs Ctrl	ENSMUSG00000034377	0.210850823	7.722923476	3.519340113	0.001181186	0.035938152
TTCQA vs Ctrl	ENSMUSG00000097924	-0.528249159	1.887603032	-3.51919182	0.001181677	0.035938152
TTCQA vs Ctrl	ENSMUSG00000020034	-0.640437618	5.298013325	-3.516613294	0.001190255	0.036139588
TTCQA vs Ctrl	ENSMUSG00000002900	0.401963079	5.157208356	3.515698013	0.001193314	0.036173076
TTCQA vs Ctrl	ENSMUSG00000106887	-1.074752731	-2.488786934	-3.514401971	0.001197659	0.036222687
TTCQA vs Ctrl	ENSMUSG00000032454	-2.038693503	-1.122210082	-3.514041919	0.001198869	0.036222687
TTCQA vs Ctrl	ENSMUSG00000022476	-0.447747766	5.92985828	-3.513398538	0.001201033	0.03622889
TTCQA vs Ctrl	ENSMUSG00000002028	0.298255398	7.079542622	3.511580809	0.001207169	0.036354671
TTCQA vs Ctrl	ENSMUSG00000031360	0.169856131	5.305013299	3.508306903	0.001218297	0.036369522
TTCQA vs Ctrl	ENSMUSG00000054280	0.166751503	5.57191189	3.51032082	0.00121144	0.036369522
TTCQA vs Ctrl	ENSMUSG00000042616	-0.369195916	5.313479566	-3.508638104	0.001217167	0.036369522
TTCQA vs Ctrl	ENSMUSG00000042213	-0.603965591	3.502515814	-3.509770248	0.001213311	0.036369522
TTCQA vs Ctrl	ENSMUSG00000029650	-0.835860765	2.015102043	-3.507965208	0.001219464	0.036369522
TTCQA vs Ctrl	ENSMUSG00000046585	-1.328982705	0.590005959	-3.508417388	0.00121792	0.036369522
TTCQA vs Ctrl	ENSMUSG00000002475	-0.927021159	4.314720412	-3.507259265	0.001221878	0.03638285
TTCQA vs Ctrl	ENSMUSG00000029658	-0.771256753	-0.647372945	-3.506420757	0.001224752	0.036409791
TTCQA vs Ctrl	ENSMUSG00000099767	-1.42896172	-2.555168422	-3.504829025	0.001230225	0.036513799
TTCQA vs Ctrl	ENSMUSG00000090113	-1.762686696	-0.033667558	-3.503497235	0.001234823	0.036591522
TTCQA vs Ctrl	ENSMUSG00000038570	-0.913415257	3.283823739	-3.502290035	0.001239005	0.036656693
TTCQA vs Ctrl	ENSMUSG00000020686	-1.426054741	1.997452108	-3.500571782	0.00124498	0.03677464
TTCQA vs Ctrl	ENSMUSG00000024598	0.503035297	4.703160549	3.498655815	0.001251676	0.036854673
TTCQA vs Ctrl	ENSMUSG00000112121	-1.534902284	2.095114897	-3.498700533	0.001251519	0.036854673
TTCQA vs Ctrl	ENSMUSG00000020099	1.12496861	3.478344094	3.498080527	0.001253693	0.036855381
TTCQA vs Ctrl	ENSMUSG00000027999	0.38874958	4.360218151	3.497209885	0.001256752	0.036886658
TTCQA vs Ctrl	ENSMUSG00000035898	0.235101937	4.905738834	3.493379517	0.001270294	0.03696105
TTCQA vs Ctrl	ENSMUSG00000029022	-0.268909587	4.862414341	-3.49420671	0.001267358	0.03696105
TTCQA vs Ctrl	ENSMUSG00000017491	-0.435562897	3.563468343	-3.493102321	0.001271279	0.03696105
TTCQA vs Ctrl	ENSMUSG00000079470	-0.554010589	4.354766716	-3.494548347	0.001266147	0.03696105
TTCQA vs Ctrl	ENSMUSG00000023064	-1.094159661	-1.228675941	-3.494436151	0.001266544	0.03696105
TTCQA vs Ctrl	ENSMUSG00000032680	-1.238809459	3.606686115	-3.493787047	0.001268847	0.03696105
TTCQA vs Ctrl	ENSMUSG00000003541	1.390753679	2.391113807	3.490917095	0.001279074	0.03700704
TTCQA vs Ctrl	ENSMUSG00000067336	0.304491013	7.62468344	3.490629829	0.001280102	0.03700704
TTCQA vs Ctrl	ENSMUSG00000061306	0.194527885	7.132752537	3.489858	0.001282868	0.03700704
TTCQA vs Ctrl	ENSMUSG00000098087	-0.656374963	3.344659579	-3.490066986	0.001282118	0.03700704
TTCQA vs Ctrl	ENSMUSG00000019945	-1.535535693	0.405442896	-3.490834608	0.001279369	0.03700704
TTCQA vs Ctrl	ENSMUSG00000078495	0.529862316	3.063519063	3.488756058	0.001286827	0.037063429
TTCQA vs Ctrl	ENSMUSG00000040249	0.334463474	9.401418181	3.486774057	0.001293978	0.037110338
TTCQA vs Ctrl	ENSMUSG00000074284	-0.696807012	-1.187260072	-3.486510177	0.001294933	0.037110338
TTCQA vs Ctrl	ENSMUSG00000064373	-1.159110843	6.541553283	-3.486748391	0.001294071	0.037110338
TTCQA vs Ctrl	ENSMUSG00000066196	-1.218253514	3.088181452	-3.486082005	0.001296484	0.037110338
TTCQA vs Ctrl	ENSMUSG00000025969	0.497840501	6.214737673	3.483434906	0.001306111	0.03715585
TTCQA vs Ctrl	ENSMUSG00000042793	-0.811462244	2.196136559	-3.484759342	0.001301286	0.03715585
TTCQA vs Ctrl	ENSMUSG00000035295	-1.192605258	0.444167274	-3.484301386	0.001302952	0.03715585
TTCQA vs Ctrl	ENSMUSG00000030898	-1.383456026	1.107236756	-3.483705659	0.001305123	0.03715585
TTCQA vs Ctrl	ENSMUSG00000045095	-0.355984917	6.991063127	-3.482176391	0.001310713	0.037229471
TTCQA vs Ctrl	ENSMUSG00000027890	0.371660147	3.96049367	3.480477562	0.001316948	0.037234947
TTCQA vs Ctrl	ENSMUSG00000030753	-0.244529356	6.563707435	-3.47993119	0.00131896	0.037234947
TTCQA vs Ctrl	ENSMUSG00000017493	-0.496793789	5.70664479	-3.480952843	0.001315201	0.037234947
TTCQA vs Ctrl	ENSMUSG00000022132	-1.169958743	3.816824039	-3.481154093	0.001314462	0.037234947
TTCQA vs Ctrl	ENSMUSG00000044006	1.234159293	2.437951404	3.478020241	0.001326019	0.03732027
TTCQA vs Ctrl	ENSMUSG00000030030	-0.617311219	4.493126653	-3.478052642	0.001325899	0.03732027
TTCQA vs Ctrl	ENSMUSG00000064181	0.259863296	5.034768234	3.477184365	0.001329118	0.037350641
TTCQA vs Ctrl	ENSMUSG00000043702	0.179574109	4.518453853	3.473627404	0.001342384	0.037382556
TTCQA vs Ctrl	ENSMUSG00000022995	-0.181459869	7.773165201	-3.474206038	0.001340217	0.037382556
TTCQA vs Ctrl	ENSMUSG00000029660	-1.088643919	0.40350686	-3.476108106	0.001333119	0.037382556
TTCQA vs Ctrl	ENSMUSG00000026650	-1.427328957	3.136267648	-3.473964412	0.001341121	0.037382556
TTCQA vs Ctrl	ENSMUSG00000053161	-1.491445202	1.707816303	-3.475204604	0.001336486	0.037382556
TTCQA vs Ctrl	ENSMUSG00000069085	-1.624857168	-3.006072228	-3.474893372	0.001337648	0.037382556
TTCQA vs Ctrl	ENSMUSG00000042106	0.644760887	0.407302098	3.469859295	0.001356575	0.037436112
TTCQA vs Ctrl	ENSMUSG00000030609	0.453101721	6.333701673	3.468386447	0.001362162	0.037436112
TTCQA vs Ctrl	ENSMUSG00000025008	-0.156212806	4.790572085	-3.470740568	0.001353243	0.037436112
TTCQA vs Ctrl	ENSMUSG00000029647	-0.182172129	5.189687888	-3.471686516	0.001349676	0.037436112
TTCQA vs Ctrl	ENSMUSG00000030386	-0.230535914	4.471097534	-3.468290106	0.001362528	0.037436112
TTCQA vs Ctrl	ENSMUSG00000056458	-0.290563579	4.097320711	-3.470432718	0.001354407	0.037436112
TTCQA vs Ctrl	ENSMUSG00000078161	-0.72557728	3.381100859	-3.47127041	0.001351244	0.037436112
TTCQA vs Ctrl	ENSMUSG00000074580	-0.78044207	0.717676369	-3.46849539	0.001361748	0.037436112
TTCQA vs Ctrl	ENSMUSG00000031722	-1.527893765	-1.346905655	-3.470070643	0.001355776	0.037436112
TTCQA vs Ctrl	ENSMUSG00000024981	0.272561388	5.455939783	3.465563987	0.001372929	0.037665908
TTCQA vs Ctrl	ENSMUSG00000050824	1.988737138	-2.936288413	3.463430295	0.001381122	0.037681998
TTCQA vs Ctrl	ENSMUSG00000040918	0.572825427	4.372290728	3.46254953	0.001384518	0.037681998
TTCQA vs Ctrl	ENSMUSG00000028247	0.365329741	4.182608043	3.461705443	0.00138778	0.037681998
TTCQA vs Ctrl	ENSMUSG00000028948	0.277559839	5.309008594	3.462486646	0.001384761	0.037681998
TTCQA vs Ctrl	ENSMUSG00000022801	-0.305093308	5.965215129	-3.462498252	0.001384716	0.037681998
TTCQA vs Ctrl	ENSMUSG00000033963	-1.372556697	-2.226568127	-3.462933606	0.001383036	0.037681998
TTCQA vs Ctrl	ENSMUSG00000028523	-1.959343518	-0.96961713	-3.462136707	0.001386112	0.037681998
TTCQA vs Ctrl	ENSMUSG00000042476	-0.74500403	1.338819158	-3.460298097	0.001393235	0.03777465
TTCQA vs Ctrl	ENSMUSG00000092090	-1.38821503	-0.237262778	-3.459759438	0.001395329	0.037776018
TTCQA vs Ctrl	ENSMUSG00000043421	0.544695207	3.147793577	3.457696915	0.001403372	0.037827628
TTCQA vs Ctrl	ENSMUSG00000028649	0.47936847	9.399604046	3.458630796	0.001399725	0.037827628
TTCQA vs Ctrl	ENSMUSG00000089916	-1.983975066	-2.327948865	-3.457742134	0.001403195	0.037827628
TTCQA vs Ctrl	ENSMUSG00000051228	1.106335587	-0.568612039	3.455381316	0.001412456	0.037851762
TTCQA vs Ctrl	ENSMUSG00000027698	0.395917036	6.161005847	3.455650959	0.001411395	0.037851762
TTCQA vs Ctrl	ENSMUSG00000085069	-0.866704797	4.0819266	-3.456008784	0.001409989	0.037851762
TTCQA vs Ctrl	ENSMUSG00000027360	-1.793224758	3.457221869	-3.455989981	0.001410062	0.037851762
TTCQA vs Ctrl	ENSMUSG00000097756	-0.619206901	1.829820559	-3.454249554	0.001416916	0.037916336
TTCQA vs Ctrl	ENSMUSG00000068299	-0.501935324	3.109279028	-3.452301048	0.001424626	0.038067576
TTCQA vs Ctrl	ENSMUSG00000010175	-0.635263319	4.315815965	-3.448702018	0.001438974	0.03839548
TTCQA vs Ctrl	ENSMUSG00000024521	0.739539787	2.689030178	3.447953882	0.001441974	0.03840395
TTCQA vs Ctrl	ENSMUSG00000003752	0.337758412	2.772055904	3.447070898	0.001445522	0.03840395
TTCQA vs Ctrl	ENSMUSG00000036087	0.144240769	5.722463999	3.447462298	0.001443948	0.03840395
TTCQA vs Ctrl	ENSMUSG00000044393	-0.795899983	0.895420746	-3.445964816	0.001449979	0.038467083
TTCQA vs Ctrl	ENSMUSG00000002985	-0.990141913	9.628597577	-3.44328555	0.001460829	0.038621733
TTCQA vs Ctrl	ENSMUSG00000020562	-1.406361268	-0.046870411	-3.443655225	0.001459327	0.038621733
TTCQA vs Ctrl	ENSMUSG00000032595	-1.9995806	-1.870381306	-3.442979248	0.001462074	0.038621733
TTCQA vs Ctrl	ENSMUSG00000026667	0.319576647	7.811014328	3.441701954	0.001467278	0.038643034
TTCQA vs Ctrl	ENSMUSG00000021036	0.122934372	5.976465935	3.441243636	0.00146915	0.038643034
TTCQA vs Ctrl	ENSMUSG00000008035	-0.743669651	6.284246219	-3.442074074	0.00146576	0.038643034
TTCQA vs Ctrl	ENSMUSG00000046415	-0.776894352	-0.645743808	-3.440443084	0.001472425	0.038674159
TTCQA vs Ctrl	ENSMUSG00000031298	0.511145687	1.494757021	3.439546483	0.001476101	0.038699104
TTCQA vs Ctrl	ENSMUSG00000087574	-0.625436631	2.412207017	-3.439191121	0.00147756	0.038699104
TTCQA vs Ctrl	ENSMUSG00000013415	1.741188953	1.080445544	3.437280372	0.001485431	0.038850222
TTCQA vs Ctrl	ENSMUSG00000027652	0.160347265	7.126448914	3.436378256	0.001489161	0.038855686
TTCQA vs Ctrl	ENSMUSG00000034936	-0.521215601	3.700958092	-3.435753098	0.001491751	0.038855686
TTCQA vs Ctrl	ENSMUSG00000020160	-0.643456075	3.924775513	-3.435200264	0.001494045	0.038855686
TTCQA vs Ctrl	ENSMUSG00000057880	-0.721113128	7.940770251	-3.435569507	0.001492513	0.038855686
TTCQA vs Ctrl	ENSMUSG00000002897	0.658850073	3.482746327	3.433148392	0.00150259	0.038972125
TTCQA vs Ctrl	ENSMUSG00000028280	-1.669496846	-0.927319853	-3.433112884	0.001502738	0.038972125
TTCQA vs Ctrl	ENSMUSG00000001288	0.629021861	3.705173453	3.431656068	0.001508833	0.038998515
TTCQA vs Ctrl	ENSMUSG00000037348	-0.444536634	6.009352942	-3.431358156	0.001510083	0.038998515
TTCQA vs Ctrl	ENSMUSG00000028159	-0.863241755	3.721811282	-3.431361079	0.00151007	0.038998515
TTCQA vs Ctrl	ENSMUSG00000037216	0.432925167	1.682958933	3.428621743	0.001521605	0.039027142
TTCQA vs Ctrl	ENSMUSG00000035439	0.366464841	4.651427494	3.428588849	0.001521744	0.039027142
TTCQA vs Ctrl	ENSMUSG00000000594	-0.381134927	7.255279891	-3.430272294	0.001514645	0.039027142
TTCQA vs Ctrl	ENSMUSG00000020799	-1.206933647	3.805885575	-3.429586886	0.001517531	0.039027142
TTCQA vs Ctrl	ENSMUSG00000075416	-1.402643795	-2.362509891	-3.429553111	0.001517674	0.039027142
TTCQA vs Ctrl	ENSMUSG00000047671	-1.653869485	1.65836605	-3.426846593	0.001529125	0.039162116
TTCQA vs Ctrl	ENSMUSG00000056215	-1.251884377	2.329557804	-3.426299068	0.001531451	0.039167453
TTCQA vs Ctrl	ENSMUSG00000032181	-0.582724656	7.872600337	-3.425788522	0.001533624	0.039168841
TTCQA vs Ctrl	ENSMUSG00000032523	-0.654777746	0.853101072	-3.424484166	0.001539188	0.039224858
TTCQA vs Ctrl	ENSMUSG00000039676	-1.438652073	2.386169434	-3.424280127	0.00154006	0.039224858
TTCQA vs Ctrl	ENSMUSG00000000903	-1.274770406	-0.800596141	-3.419366116	0.001561207	0.03965422
TTCQA vs Ctrl	ENSMUSG00000096140	-1.770499722	1.304547783	-3.419408215	0.001561024	0.03965422
TTCQA vs Ctrl	ENSMUSG00000053289	0.294518669	4.587848022	3.414907445	0.001580635	0.039957876
TTCQA vs Ctrl	ENSMUSG00000018509	-0.224195023	4.95472186	-3.415822386	0.001576629	0.039957876
TTCQA vs Ctrl	ENSMUSG00000055254	-0.564778745	10.1498537	-3.414640395	0.001581805	0.039957876
TTCQA vs Ctrl	ENSMUSG00000053783	-1.357866826	2.715353719	-3.415602088	0.001577593	0.039957876
TTCQA vs Ctrl	ENSMUSG00000104833	1.167225506	-2.086825904	3.412999513	0.001589019	0.040085325
TTCQA vs Ctrl	ENSMUSG00000107412	-1.366360144	-1.097846685	-3.411973218	0.001593546	0.04014477
TTCQA vs Ctrl	ENSMUSG00000067571	2.566405	-3.929912369	3.409809292	0.001603133	0.040147094
TTCQA vs Ctrl	ENSMUSG00000026796	0.563133215	6.082491111	3.411201837	0.001596957	0.040147094
TTCQA vs Ctrl	ENSMUSG00000032897	-0.29864567	5.180408353	-3.410884744	0.001598361	0.040147094
TTCQA vs Ctrl	ENSMUSG00000036353	-1.184147102	-0.442886332	-3.409821717	0.001603078	0.040147094
TTCQA vs Ctrl	ENSMUSG00000021751	-1.301262081	1.265063983	-3.409503002	0.001604494	0.040147094
TTCQA vs Ctrl	ENSMUSG00000040978	-1.27184216	3.024189863	-3.406662506	0.001617172	0.040409644
TTCQA vs Ctrl	ENSMUSG00000073077	-0.692652989	2.755578127	-3.405728131	0.001621364	0.040459703
TTCQA vs Ctrl	ENSMUSG00000111163	-0.602604678	-0.375473038	-3.405225291	0.001623624	0.040461495
TTCQA vs Ctrl	ENSMUSG00000000120	1.191551047	0.834657195	3.404580869	0.001626525	0.040463331
TTCQA vs Ctrl	ENSMUSG00000020319	-0.599142795	4.154492769	-3.404237067	0.001628074	0.040463331
TTCQA vs Ctrl	ENSMUSG00000022489	0.265407757	5.864905041	3.403204134	0.001632738	0.040524781
TTCQA vs Ctrl	ENSMUSG00000029287	-0.691397327	1.827405589	-3.402493803	0.001635953	0.040550144
TTCQA vs Ctrl	ENSMUSG00000097743	-0.422401468	1.200088243	-3.401017968	0.001642652	0.040661679
TTCQA vs Ctrl	ENSMUSG00000027035	0.46029622	6.147305391	3.399890597	0.001647787	0.040708849
TTCQA vs Ctrl	ENSMUSG00000072663	-1.356583529	3.286182285	-3.399633333	0.00164896	0.040708849
TTCQA vs Ctrl	ENSMUSG00000057280	-1.699488741	0.403929798	-3.398455293	0.001654346	0.040787353
TTCQA vs Ctrl	ENSMUSG00000002804	-0.355478573	3.216205551	-3.39696739	0.001661173	0.04090112
TTCQA vs Ctrl	ENSMUSG00000039018	0.202387018	4.187234221	3.395352296	0.001668613	0.041029683
TTCQA vs Ctrl	ENSMUSG00000005534	0.24544341	6.277266143	3.392634446	0.001681206	0.0411206
TTCQA vs Ctrl	ENSMUSG00000032410	0.227352173	5.516490044	3.393309385	0.00167807	0.0411206
TTCQA vs Ctrl	ENSMUSG00000010307	-0.450864511	3.207938996	-3.393790932	0.001675836	0.0411206
TTCQA vs Ctrl	ENSMUSG00000045761	-1.227566653	3.075660411	-3.392972381	0.001679635	0.0411206
TTCQA vs Ctrl	ENSMUSG00000032446	1.575192308	2.353077809	3.389849776	0.001694202	0.041166618
TTCQA vs Ctrl	ENSMUSG00000031212	1.322144726	-2.750204477	3.387534418	0.001705082	0.041166618
TTCQA vs Ctrl	ENSMUSG00000025287	0.367369844	4.460134921	3.387005518	0.001707576	0.041166618
TTCQA vs Ctrl	ENSMUSG00000096199	-0.320647639	2.596250805	-3.389763725	0.001694606	0.041166618
TTCQA vs Ctrl	ENSMUSG00000057265	-0.450175331	2.689958082	-3.3886562	0.001699802	0.041166618
TTCQA vs Ctrl	ENSMUSG00000022525	-0.559506518	2.606595618	-3.387138718	0.001706948	0.041166618
TTCQA vs Ctrl	ENSMUSG00000072647	-0.583970628	0.814695242	-3.390917148	0.001689209	0.041166618
TTCQA vs Ctrl	ENSMUSG00000020805	-1.145113668	1.928198224	-3.388542491	0.001700337	0.041166618
TTCQA vs Ctrl	ENSMUSG00000004902	-1.223333115	5.079219618	-3.387921524	0.001703258	0.041166618
TTCQA vs Ctrl	ENSMUSG00000054342	-1.326940865	-0.830142461	-3.39042359	0.001691516	0.041166618
TTCQA vs Ctrl	ENSMUSG00000039552	-1.546937742	4.521155932	-3.387300931	0.001706183	0.041166618
TTCQA vs Ctrl	ENSMUSG00000097587	-0.558415599	-0.208649477	-3.386523974	0.001709851	0.041167773
TTCQA vs Ctrl	ENSMUSG00000048001	-1.740951205	2.164349206	-3.384938212	0.001717361	0.041294817
TTCQA vs Ctrl	ENSMUSG00000039270	0.210802638	7.220597394	3.381902632	0.001731825	0.041343431
TTCQA vs Ctrl	ENSMUSG00000026019	0.197836299	5.172354028	3.381232503	0.001735033	0.041343431
TTCQA vs Ctrl	ENSMUSG00000015937	-0.287475	7.054978553	-3.381800966	0.001732311	0.041343431
TTCQA vs Ctrl	ENSMUSG00000087117	-1.304771486	0.91669782	-3.382621781	0.001728388	0.041343431
TTCQA vs Ctrl	ENSMUSG00000031893	-1.317491009	2.565618145	-3.382548472	0.001728738	0.041343431
TTCQA vs Ctrl	ENSMUSG00000032246	-1.350570611	2.139901099	-3.381349059	0.001734475	0.041343431
TTCQA vs Ctrl	ENSMUSG00000057816	-1.585508683	1.659243287	-3.383772299	0.001722902	0.041343431
TTCQA vs Ctrl	ENSMUSG00000047935	-0.846446279	5.961441796	-3.379187781	0.001744859	0.041495396
TTCQA vs Ctrl	ENSMUSG00000105021	-1.097670136	-1.550307264	-3.378972064	0.001745899	0.041495396
TTCQA vs Ctrl	ENSMUSG00000027309	-0.198886808	7.641874772	-3.378273481	0.00174927	0.041522148
TTCQA vs Ctrl	ENSMUSG00000062825	0.27488242	9.92775479	3.375547774	0.001762483	0.041782148
TTCQA vs Ctrl	ENSMUSG00000034858	-0.247063241	4.440297969	-3.374991435	0.001765192	0.041792779
TTCQA vs Ctrl	ENSMUSG00000078532	0.285872178	5.891871992	3.372449121	0.00177762	0.041876638
TTCQA vs Ctrl	ENSMUSG00000034854	0.232348583	4.879299939	3.372354492	0.001778084	0.041876638
TTCQA vs Ctrl	ENSMUSG00000028053	0.169908392	6.906249389	3.37338663	0.001773027	0.041876638
TTCQA vs Ctrl	ENSMUSG00000041323	-1.674891917	4.693011059	-3.372439959	0.001777665	0.041876638
TTCQA vs Ctrl	ENSMUSG00000031325	-1.969230733	-1.506803729	-3.371952584	0.001780057	0.041876638
TTCQA vs Ctrl	ENSMUSG00000006930	-0.700027179	5.890682135	-3.370786341	0.001785794	0.041904969
TTCQA vs Ctrl	ENSMUSG00000010044	-1.324213721	4.048892592	-3.370809291	0.001785681	0.041904969
TTCQA vs Ctrl	ENSMUSG00000031775	-0.978550599	0.38584663	-3.370115775	0.0017891	0.04192935
TTCQA vs Ctrl	ENSMUSG00000063060	-0.763900667	0.495582538	-3.369645036	0.001791425	0.041930687
TTCQA vs Ctrl	ENSMUSG00000031860	-0.282915919	3.699688403	-3.368042838	0.001799359	0.0419442
TTCQA vs Ctrl	ENSMUSG00000033029	-0.701587269	1.892919486	-3.367697041	0.001801076	0.0419442
TTCQA vs Ctrl	ENSMUSG00000004892	-1.095594761	8.41894843	-3.367715922	0.001800982	0.0419442
TTCQA vs Ctrl	ENSMUSG00000020878	-1.228871651	3.329752374	-3.368314687	0.001798011	0.0419442
TTCQA vs Ctrl	ENSMUSG00000026739	-0.203577947	5.677914271	-3.365680507	0.001811119	0.042072102
TTCQA vs Ctrl	ENSMUSG00000016024	-1.362943982	4.434550774	-3.366016789	0.00180944	0.042072102
TTCQA vs Ctrl	ENSMUSG00000026809	-1.160609482	1.044816331	-3.364870899	0.001815166	0.042113208
TTCQA vs Ctrl	ENSMUSG00000020212	-0.607500391	4.360799725	-3.364052997	0.001819263	0.042155376
TTCQA vs Ctrl	ENSMUSG00000014349	0.163544863	6.999914152	3.360689621	0.001836205	0.042494699
TTCQA vs Ctrl	ENSMUSG00000021978	0.256296448	7.43283502	3.360203736	0.001838665	0.042498439
TTCQA vs Ctrl	ENSMUSG00000067567	-0.391370567	3.933610462	-3.358050785	0.001849603	0.042682135
TTCQA vs Ctrl	ENSMUSG00000027168	-0.661283932	4.252104081	-3.357731768	0.001851229	0.042682135
TTCQA vs Ctrl	ENSMUSG00000096960	-0.971334623	-0.752340572	-3.355946007	0.001860356	0.04283916
TTCQA vs Ctrl	ENSMUSG00000040759	-1.004575621	4.421835451	-3.353688698	0.001871955	0.043052642
TTCQA vs Ctrl	ENSMUSG00000019947	0.634315339	5.081622956	3.35236697	0.001878779	0.043155902
TTCQA vs Ctrl	ENSMUSG00000070565	0.456438121	6.391609189	3.350893473	0.001886414	0.043223898
TTCQA vs Ctrl	ENSMUSG00000011154	-1.529746154	3.078494067	-3.351174094	0.001884958	0.043223898
TTCQA vs Ctrl	ENSMUSG00000045210	0.164207138	6.12509599	3.3499795	0.001891165	0.043279126
TTCQA vs Ctrl	ENSMUSG00000032315	1.804887826	-1.455907264	3.346149865	0.001911196	0.043629547
TTCQA vs Ctrl	ENSMUSG00000071398	-1.312660776	4.696031857	-3.346594681	0.001908859	0.043629547
TTCQA vs Ctrl	ENSMUSG00000054676	0.229076436	4.104007578	3.345634864	0.001913906	0.04363752
TTCQA vs Ctrl	ENSMUSG00000040351	0.146274306	6.720344107	3.344103106	0.001921985	0.043696413
TTCQA vs Ctrl	ENSMUSG00000029003	-0.243845555	4.712395097	-3.344425694	0.001920281	0.043696413
TTCQA vs Ctrl	ENSMUSG00000014773	-0.521532075	4.429392765	-3.343801872	0.001923578	0.043696413
TTCQA vs Ctrl	ENSMUSG00000007987	-0.472938824	5.835608957	-3.342219697	0.001931964	0.043833072
TTCQA vs Ctrl	ENSMUSG00000025485	0.244496987	6.347963758	3.341020704	0.001938343	0.043870135
TTCQA vs Ctrl	ENSMUSG00000021464	-0.57155193	1.595397361	-3.34146464	0.001935979	0.043870135
TTCQA vs Ctrl	ENSMUSG00000039963	-0.945419593	4.82041	-3.339682694	0.001945485	0.043977948
TTCQA vs Ctrl	ENSMUSG00000042688	0.335001622	7.278610435	3.336818854	0.001960856	0.04425367
TTCQA vs Ctrl	ENSMUSG00000037683	-1.29451827	3.681736886	-3.336519606	0.001962469	0.04425367
TTCQA vs Ctrl	ENSMUSG00000037852	-0.336061035	9.884161839	-3.335052976	0.001970392	0.044378212
TTCQA vs Ctrl	ENSMUSG00000041763	0.145817037	6.314555899	3.33450737	0.001973347	0.044390702
TTCQA vs Ctrl	ENSMUSG00000025314	0.240542521	6.600493435	3.333508917	0.001978766	0.044458517
TTCQA vs Ctrl	ENSMUSG00000026564	1.914569438	-2.797295058	3.332533312	0.001984075	0.044467377
TTCQA vs Ctrl	ENSMUSG00000069237	0.182574965	6.56923509	3.332111395	0.001986375	0.044467377
TTCQA vs Ctrl	ENSMUSG00000021340	-0.368071212	4.840737181	-3.332641639	0.001983484	0.044467377
TTCQA vs Ctrl	ENSMUSG00000028479	0.178525604	5.247395944	3.331589291	0.001989224	0.044477325
TTCQA vs Ctrl	ENSMUSG00000030284	0.309162312	6.34337141	3.33112842	0.001991743	0.044479858
TTCQA vs Ctrl	ENSMUSG00000048787	0.249010896	4.3017282	3.328985909	0.002003493	0.044688276
TTCQA vs Ctrl	ENSMUSG00000028518	0.412019517	5.783015342	3.327131742	0.002013714	0.044754312
TTCQA vs Ctrl	ENSMUSG00000025280	0.215300711	5.030870414	3.327587075	0.002011199	0.044754312
TTCQA vs Ctrl	ENSMUSG00000028186	-1.173264458	-2.860451009	-3.32756541	0.002011319	0.044754312
TTCQA vs Ctrl	ENSMUSG00000047420	2.312235405	-2.69864337	3.32628034	0.002018424	0.044805144
TTCQA vs Ctrl	ENSMUSG00000028864	-0.990304632	2.975874873	-3.324640643	0.002027525	0.044953204
TTCQA vs Ctrl	ENSMUSG00000041959	0.653557167	5.986996548	3.324056125	0.002030779	0.044971422
TTCQA vs Ctrl	ENSMUSG00000023068	0.18334817	6.546260304	3.323534071	0.002033689	0.044982
TTCQA vs Ctrl	ENSMUSG00000052253	0.281555893	4.483679975	3.321514777	0.002044984	0.045056481
TTCQA vs Ctrl	ENSMUSG00000030505	0.188874945	4.523038811	3.322292066	0.002040629	0.045056481
TTCQA vs Ctrl	ENSMUSG00000045658	-0.35015873	5.578273865	-3.321295132	0.002046216	0.045056481
TTCQA vs Ctrl	ENSMUSG00000032269	-0.662368552	1.69220245	-3.32119047	0.002046804	0.045056481
TTCQA vs Ctrl	ENSMUSG00000090002	-1.609888937	0.536889114	-3.320288211	0.002051874	0.045114385
TTCQA vs Ctrl	ENSMUSG00000043155	0.815253711	0.218919674	3.319798474	0.002054631	0.045121353
TTCQA vs Ctrl	ENSMUSG00000056032	1.670386747	-2.640774923	3.316304575	0.002074404	0.04512682
TTCQA vs Ctrl	ENSMUSG00000052151	0.997586981	2.991663394	3.316685073	0.002072242	0.04512682
TTCQA vs Ctrl	ENSMUSG00000074182	0.233137467	4.259925563	3.318630084	0.002061223	0.04512682
TTCQA vs Ctrl	ENSMUSG00000028698	-0.622397733	5.514733987	-3.318361883	0.002062739	0.04512682
TTCQA vs Ctrl	ENSMUSG00000020895	-0.706201351	4.576431721	-3.316591727	0.002072772	0.04512682
TTCQA vs Ctrl	ENSMUSG00000086211	-1.011758295	-0.359745042	-3.319289279	0.002057501	0.04512682
TTCQA vs Ctrl	ENSMUSG00000056617	-1.165232989	-2.721489062	-3.316550873	0.002073004	0.04512682
TTCQA vs Ctrl	ENSMUSG00000025900	-1.487792236	-0.818682666	-3.316335929	0.002074225	0.04512682
TTCQA vs Ctrl	ENSMUSG00000099696	-1.51251248	2.41520034	-3.313053245	0.002092967	0.045477141
TTCQA vs Ctrl	ENSMUSG00000025932	-0.628293531	3.390664614	-3.312444669	0.002096459	0.04547995
TTCQA vs Ctrl	ENSMUSG00000029343	-1.508171955	-2.378745505	-3.312173776	0.002098015	0.04547995
TTCQA vs Ctrl	ENSMUSG00000026200	-0.399137759	4.125925582	-3.311745856	0.002100476	0.045479972
TTCQA vs Ctrl	ENSMUSG00000036598	-1.39265276	2.550299038	-3.310467535	0.002107843	0.045586103
TTCQA vs Ctrl	ENSMUSG00000029581	0.293174188	8.836656915	3.309656266	0.002112531	0.045634119
TTCQA vs Ctrl	ENSMUSG00000071379	0.402884647	4.482814464	3.30827072	0.00212056	0.045639206
TTCQA vs Ctrl	ENSMUSG00000029386	-0.482707538	5.688112998	-3.307912889	0.002122639	0.045639206
TTCQA vs Ctrl	ENSMUSG00000044348	-0.483859629	4.045960343	-3.308355022	0.002120071	0.045639206
TTCQA vs Ctrl	ENSMUSG00000033405	-0.535305821	0.653826678	-3.30846834	0.002119413	0.045639206
TTCQA vs Ctrl	ENSMUSG00000024907	2.314648167	-0.143962182	3.306401719	0.002131438	0.045773438
TTCQA vs Ctrl	ENSMUSG00000034255	0.906104955	1.643850146	3.305567882	0.002136308	0.045773438
TTCQA vs Ctrl	ENSMUSG00000039628	-0.923600583	-1.422429777	-3.305979449	0.002133903	0.045773438
TTCQA vs Ctrl	ENSMUSG00000026360	-0.343248203	5.302718103	-3.304320924	0.002143611	0.045876752
TTCQA vs Ctrl	ENSMUSG00000033966	-1.092866872	3.271343029	-3.303576513	0.002147982	0.045917155
TTCQA vs Ctrl	ENSMUSG00000041341	0.19861169	6.236026493	3.302302942	0.00215548	0.046019902
TTCQA vs Ctrl	ENSMUSG00000029477	-1.660164933	0.99326365	-3.301915465	0.002157766	0.046019902
TTCQA vs Ctrl	ENSMUSG00000035126	-0.816403146	5.078044561	-3.300973374	0.002163334	0.046050061
TTCQA vs Ctrl	ENSMUSG00000029299	-1.822259625	-1.054411906	-3.300833675	0.002164161	0.046050061
TTCQA vs Ctrl	ENSMUSG00000071202	-1.048125969	1.528780522	-3.300115125	0.002168419	0.046087621
TTCQA vs Ctrl	ENSMUSG00000046005	1.455498232	-2.326367023	3.299028468	0.002174873	0.046102631
TTCQA vs Ctrl	ENSMUSG00000014444	1.078889811	5.347113016	3.296498255	0.002189971	0.046102631
TTCQA vs Ctrl	ENSMUSG00000030431	0.65276296	0.352791517	3.295647716	0.002195069	0.046102631
TTCQA vs Ctrl	ENSMUSG00000031342	-0.330959798	9.827833812	-3.297104988	0.002186342	0.046102631
TTCQA vs Ctrl	ENSMUSG00000033055	-0.483830936	4.835637278	-3.297525999	0.002183826	0.046102631
TTCQA vs Ctrl	ENSMUSG00000018102	-0.562805303	4.179840746	-3.296206904	0.002191716	0.046102631
TTCQA vs Ctrl	ENSMUSG00000054556	-0.75747133	1.808235459	-3.297140001	0.002186132	0.046102631
TTCQA vs Ctrl	ENSMUSG00000110080	-0.819238808	3.0271983	-3.293184289	0.002209898	0.046102631
TTCQA vs Ctrl	ENSMUSG00000089901	-0.850336108	-0.95598625	-3.293139536	0.002210169	0.046102631
TTCQA vs Ctrl	ENSMUSG00000006360	-0.873313299	1.52901614	-3.292946255	0.002211336	0.046102631
TTCQA vs Ctrl	ENSMUSG00000074981	-1.307652688	-0.719658405	-3.299539251	0.002171837	0.046102631
TTCQA vs Ctrl	ENSMUSG00000031554	-1.352186171	1.147625978	-3.294050595	0.002204673	0.046102631
TTCQA vs Ctrl	ENSMUSG00000022805	-1.400509251	3.556161221	-3.292917505	0.00221151	0.046102631
TTCQA vs Ctrl	ENSMUSG00000051590	-1.472528426	3.598387589	-3.297700187	0.002182787	0.046102631
TTCQA vs Ctrl	ENSMUSG00000009070	-1.578012393	0.082194976	-3.29399485	0.002205009	0.046102631
TTCQA vs Ctrl	ENSMUSG00000036832	-1.66732452	0.547536637	-3.29503878	0.002198726	0.046102631
TTCQA vs Ctrl	ENSMUSG00000045655	-1.754283098	3.2932045	-3.294995793	0.002198984	0.046102631
TTCQA vs Ctrl	ENSMUSG00000040181	-0.909425096	3.137840962	-3.291170415	0.002222092	0.046271069
TTCQA vs Ctrl	ENSMUSG00000096014	-0.506218456	5.794820825	-3.290573961	0.002225716	0.046294395
TTCQA vs Ctrl	ENSMUSG00000056938	0.307709779	4.114826041	3.289967914	0.002229404	0.046318999
TTCQA vs Ctrl	ENSMUSG00000038402	1.552328285	-2.55346047	3.288392682	0.002239017	0.046362768
TTCQA vs Ctrl	ENSMUSG00000029802	0.403719627	3.365046959	3.289196378	0.002234107	0.046362768
TTCQA vs Ctrl	ENSMUSG00000045576	-0.210817589	4.683741604	-3.287439553	0.002244852	0.046362768
TTCQA vs Ctrl	ENSMUSG00000038286	-0.622924814	5.139239454	-3.288228451	0.002240021	0.046362768
TTCQA vs Ctrl	ENSMUSG00000031616	-0.763547959	2.310249675	-3.287161975	0.002246555	0.046362768
TTCQA vs Ctrl	ENSMUSG00000044350	-0.930939495	2.726207381	-3.287755504	0.002242916	0.046362768
TTCQA vs Ctrl	ENSMUSG00000032741	-0.267852002	6.361312605	-3.286326758	0.002251684	0.046365129
TTCQA vs Ctrl	ENSMUSG00000021879	-1.378830542	2.523832854	-3.28667559	0.00224954	0.046365129
TTCQA vs Ctrl	ENSMUSG00000026679	-1.329991465	3.87881831	-3.285684161	0.002255638	0.046394881
TTCQA vs Ctrl	ENSMUSG00000003644	0.470151854	4.189174394	3.282991385	0.002272279	0.046514754
TTCQA vs Ctrl	ENSMUSG00000033706	0.438996953	5.799321652	3.282706948	0.002274043	0.046514754
TTCQA vs Ctrl	ENSMUSG00000024383	0.261395034	5.416854791	3.283316825	0.002270261	0.046514754
TTCQA vs Ctrl	ENSMUSG00000031996	-0.197563273	9.061574788	-3.282991005	0.002272281	0.046514754
TTCQA vs Ctrl	ENSMUSG00000021136	-1.095208781	5.660722675	-3.283265898	0.002270577	0.046514754
TTCQA vs Ctrl	ENSMUSG00000025407	-1.081641933	1.520288054	-3.281657381	0.002280566	0.046545197
TTCQA vs Ctrl	ENSMUSG00000022431	-1.425859666	0.5074242	-3.281923162	0.002278913	0.046545197
TTCQA vs Ctrl	ENSMUSG00000023008	-0.31056697	3.736216836	-3.27972827	0.002292601	0.046715047
TTCQA vs Ctrl	ENSMUSG00000026649	-1.372765187	3.901053534	-3.279514158	0.002293941	0.046715047
TTCQA vs Ctrl	ENSMUSG00000052117	-0.941037899	-1.192773628	-3.277879185	0.002304194	0.046820722
TTCQA vs Ctrl	ENSMUSG00000038756	-1.183547589	2.374562573	-3.277985669	0.002303525	0.046820722
TTCQA vs Ctrl	ENSMUSG00000005950	1.523489616	0.12367291	3.276451022	0.002313186	0.046874529
TTCQA vs Ctrl	ENSMUSG00000030630	0.488755281	3.321699486	3.276251191	0.002314447	0.046874529
TTCQA vs Ctrl	ENSMUSG00000112332	-0.532530811	0.970846515	-3.276582513	0.002312357	0.046874529
TTCQA vs Ctrl	ENSMUSG00000089671	-0.948956883	-2.338457728	-3.275639299	0.002318312	0.046901434
TTCQA vs Ctrl	ENSMUSG00000036585	-1.031084391	5.5155055	-3.274990024	0.00232242	0.046933188
TTCQA vs Ctrl	ENSMUSG00000109704	-1.585275475	-0.058663543	-3.274415315	0.002326062	0.046955467
TTCQA vs Ctrl	ENSMUSG00000004849	0.211292445	6.820249313	3.269979608	0.002354353	0.047202406
TTCQA vs Ctrl	ENSMUSG00000029840	0.194888897	9.093817537	3.269300081	0.002358716	0.047202406
TTCQA vs Ctrl	ENSMUSG00000026851	-0.194135894	5.912092577	-3.270526049	0.00235085	0.047202406
TTCQA vs Ctrl	ENSMUSG00000004071	-0.235891806	7.126488381	-3.271590601	0.00234404	0.047202406
TTCQA vs Ctrl	ENSMUSG00000039253	-0.270677339	4.566793194	-3.271865324	0.002342286	0.047202406
TTCQA vs Ctrl	ENSMUSG00000079429	-0.411779919	3.399842461	-3.269540949	0.002357169	0.047202406
TTCQA vs Ctrl	ENSMUSG00000024665	-0.738601109	8.770259486	-3.269929719	0.002354673	0.047202406
TTCQA vs Ctrl	ENSMUSG00000022231	-0.946799418	5.58097776	-3.270075625	0.002353737	0.047202406
TTCQA vs Ctrl	ENSMUSG00000034810	1.52811349	1.844161836	3.267995098	0.002367117	0.047315389
TTCQA vs Ctrl	ENSMUSG00000039787	0.666353844	4.283699854	3.266949251	0.00237387	0.047315389
TTCQA vs Ctrl	ENSMUSG00000022292	0.28881296	4.75411226	3.266820926	0.0023747	0.047315389
TTCQA vs Ctrl	ENSMUSG00000028076	-0.843882128	2.954504245	-3.266441272	0.002377156	0.047315389
TTCQA vs Ctrl	ENSMUSG00000046688	-0.876366287	1.595150907	-3.267581406	0.002369786	0.047315389
TTCQA vs Ctrl	ENSMUSG00000085416	-1.921372154	-0.885195881	-3.264693615	0.002388497	0.04748999
TTCQA vs Ctrl	ENSMUSG00000031831	-1.515549736	2.618028061	-3.263683576	0.002395074	0.047569619
TTCQA vs Ctrl	ENSMUSG00000004952	0.800504368	2.654187397	3.262164621	0.002404998	0.047703223
TTCQA vs Ctrl	ENSMUSG00000021222	0.243849322	4.99266618	3.26155432	0.002408997	0.047703223
TTCQA vs Ctrl	ENSMUSG00000047777	0.225574192	4.744955567	3.26008438	0.002418653	0.047703223
TTCQA vs Ctrl	ENSMUSG00000021650	0.21008134	4.773540808	3.260114233	0.002418457	0.047703223
TTCQA vs Ctrl	ENSMUSG00000033720	-0.697150663	7.309047244	-3.261048874	0.002412313	0.047703223
TTCQA vs Ctrl	ENSMUSG00000029026	-0.733212171	3.400019237	-3.261058685	0.002412249	0.047703223
TTCQA vs Ctrl	ENSMUSG00000086421	-1.559456894	-2.52303123	-3.259901136	0.00241986	0.047703223
TTCQA vs Ctrl	ENSMUSG00000033557	0.15015849	6.677140051	3.259045555	0.0024255	0.04776349
TTCQA vs Ctrl	ENSMUSG00000038618	1.18661795	2.546157197	3.258284323	0.002430529	0.0478116
TTCQA vs Ctrl	ENSMUSG00000086810	-0.897334263	0.082231904	-3.256940122	0.002439433	0.047925742
TTCQA vs Ctrl	ENSMUSG00000024033	-1.291619816	5.106627177	-3.256626494	0.002441515	0.047925742
TTCQA vs Ctrl	ENSMUSG00000007682	-1.020799949	3.672873024	-3.255212977	0.002450919	0.047987397
TTCQA vs Ctrl	ENSMUSG00000028003	-1.135537429	0.195564083	-3.254670326	0.002454539	0.047987397
TTCQA vs Ctrl	ENSMUSG00000029306	-1.214356941	-1.36670281	-3.254780813	0.002453801	0.047987397
TTCQA vs Ctrl	ENSMUSG00000071104	-1.262865358	-0.258944456	-3.254595795	0.002455036	0.047987397
TTCQA vs Ctrl	ENSMUSG00000091971	1.335269519	0.586401372	3.247926233	0.00249995	0.048710828
TTCQA vs Ctrl	ENSMUSG00000092009	-1.139451904	-0.835930866	-3.248154974	0.002498397	0.048710828
TTCQA vs Ctrl	ENSMUSG00000030495	-1.209739146	1.872752353	-3.248216708	0.002497978	0.048710828
TTCQA vs Ctrl	ENSMUSG00000038299	0.197470963	5.370249955	3.24701644	0.002506137	0.048779977
TTCQA vs Ctrl	ENSMUSG00000043621	-1.280628078	3.806285913	-3.245484557	0.002516587	0.048931879
TTCQA vs Ctrl	ENSMUSG00000021701	0.633637768	6.632879969	3.244789878	0.00252134	0.048972794
TTCQA vs Ctrl	ENSMUSG00000062822	-0.267311092	4.798513785	-3.242670728	0.002535891	0.049203743
TTCQA vs Ctrl	ENSMUSG00000006219	0.641855276	3.720470835	3.241512119	0.002543881	0.049255392
TTCQA vs Ctrl	ENSMUSG00000055102	-1.411710325	-0.339577497	-3.241728443	0.002542387	0.049255392
TTCQA vs Ctrl	ENSMUSG00000030087	-0.407008845	3.985166111	-3.240501435	0.00255087	0.04925847
TTCQA vs Ctrl	ENSMUSG00000001120	-0.446349705	6.054560351	-3.240333684	0.002552031	0.04925847
TTCQA vs Ctrl	ENSMUSG00000105389	-2.185603403	-2.459427777	-3.240928457	0.002547915	0.04925847
TTCQA vs Ctrl	ENSMUSG00000047963	0.952078056	1.581347903	3.238208067	0.002566796	0.049301887
TTCQA vs Ctrl	ENSMUSG00000045427	-0.192117977	6.782336414	-3.238928381	0.002561784	0.049301887
TTCQA vs Ctrl	ENSMUSG00000023170	-0.263462838	4.352322475	-3.239096545	0.002560615	0.049301887
TTCQA vs Ctrl	ENSMUSG00000054863	-0.29901184	6.210779898	-3.238533547	0.00256453	0.049301887
TTCQA vs Ctrl	ENSMUSG00000020333	-0.610313158	7.03434079	-3.237418039	0.002572305	0.049301887
TTCQA vs Ctrl	ENSMUSG00000031932	-0.813809576	2.248796455	-3.237326346	0.002572945	0.049301887
TTCQA vs Ctrl	ENSMUSG00000053153	-1.444313744	2.465815887	-3.237632418	0.002570809	0.049301887
TTCQA vs Ctrl	ENSMUSG00000028989	2.112305768	-0.585388548	3.235038821	0.002588962	0.049326214
TTCQA vs Ctrl	ENSMUSG00000004069	0.314037571	6.183398366	3.236161427	0.002581089	0.049326214
TTCQA vs Ctrl	ENSMUSG00000041966	0.304869045	4.870028477	3.233446171	0.002600169	0.049326214
TTCQA vs Ctrl	ENSMUSG00000026341	0.203293512	8.079465552	3.235422711	0.002586267	0.049326214
TTCQA vs Ctrl	ENSMUSG00000024078	0.177078841	4.569043032	3.233343916	0.00260089	0.049326214
TTCQA vs Ctrl	ENSMUSG00000052133	-0.501696061	6.230343629	-3.23450148	0.002592738	0.049326214
TTCQA vs Ctrl	ENSMUSG00000035032	-1.057623664	2.722380193	-3.234006605	0.00259622	0.049326214
TTCQA vs Ctrl	ENSMUSG00000020538	-1.100424062	7.475331804	-3.234341696	0.002593861	0.049326214
TTCQA vs Ctrl	ENSMUSG00000105284	-1.131097987	-1.926790311	-3.234510449	0.002592675	0.049326214
TTCQA vs Ctrl	ENSMUSG00000091415	-1.423162904	3.10349029	-3.236184779	0.002580926	0.049326214
TTCQA vs Ctrl	ENSMUSG00000037315	0.355444121	3.941147987	3.231638999	0.002612942	0.049453334
TTCQA vs Ctrl	ENSMUSG00000035578	-1.024252803	4.806261308	-3.231709317	0.002612444	0.049453334
TTCQA vs Ctrl	ENSMUSG00000035200	-0.866120756	-0.565154907	-3.229559919	0.00262771	0.049681997
TTCQA vs Ctrl	ENSMUSG00000030035	-0.258132688	6.081603333	-3.228509781	0.0026352	0.049772713
TTCQA vs Ctrl	ENSMUSG00000024654	-0.766862606	8.153145603	-3.227310439	0.002643779	0.049883792
TTCQA vs Ctrl	ENSMUSG00000051041	-1.012522611	3.234103517	-3.226536905	0.002649326	0.049937499
