## Supplementary material for "Multi-omics analysis in mouse primary cortical neurons reveals complex positive and negative biological interactions between constituent compounds in Centella asiatica": ST4.csv

Significant Log FC						Up or Down Regulated, or no Effect
CQAvsCTRL	TTvsCTRL	TTCQAvsCTRL	TTCQA-TT-CQA	GeneId	Interaction Category	TT	CQA	TTCQA
0	0	-1.487792236	-1.487792236	ENSMUSG00000025900	Int-Neg	N	N	Dn
0	-1.287726277	0	1.287726277	ENSMUSG00000102275	Int-Pos	Dn	N	N
0	-0.406792129	0	0.406792129	ENSMUSG00000002459	Int-Pos	Dn	N	N
0	-0.718596152	0	0.718596152	ENSMUSG00000025911	Int-Pos	Dn	N	N
0	0	0.164207138	0.164207138	ENSMUSG00000045210	Int-Pos	N	N	Up
-0.372317279	-0.423431063	0	0.795748341	ENSMUSG00000056763	Int-Pos	Dn	Dn	N
0	0.240724578	0	-0.240724578	ENSMUSG00000067851	Int-Neg	Up	N	N
0	0	-0.628293531	-0.628293531	ENSMUSG00000025932	Int-Neg	N	N	Dn
0	0.310302638	0	-0.310302638	ENSMUSG00000025939	Int-Neg	Up	N	N
0	0.296243437	0	-0.296243437	ENSMUSG00000079658	Int-Neg	Up	N	N
0	-1.217002734	0	1.217002734	ENSMUSG00000067780	Int-Pos	Dn	N	N
0	0.334598017	0	-0.334598017	ENSMUSG00000026155	Int-Neg	Up	N	N
0	0.340863192	0.48699069	0.146127498	ENSMUSG00000026131	Int-Pos	Up	N	Up
0	0.366627523	0.379015495	0.012387972	ENSMUSG00000045216	Int-Pos	Up	N	Up
0	0	-0.242765103	-0.242765103	ENSMUSG00000001138	Int-Neg	N	N	Dn
0	-1.140005665	0	1.140005665	ENSMUSG00000050122	Int-Pos	Dn	N	N
0	0	0.432925167	0.432925167	ENSMUSG00000037216	Int-Pos	N	N	Up
0	1.053119261	0	-1.053119261	ENSMUSG00000026073	Int-Neg	Up	N	N
0	0	0.449829594	0.449829594	ENSMUSG00000041945	Int-Pos	N	N	Up
0	0	-0.499370513	-0.499370513	ENSMUSG00000060424	Int-Neg	N	N	Dn
0	0.517666025	0	-0.517666025	ENSMUSG00000008136	Int-Neg	Up	N	N
0	0.131175268	0.145817037	0.014641768	ENSMUSG00000041763	Int-Pos	Up	N	Up
0	0.231409219	0	-0.231409219	ENSMUSG00000025986	Int-Neg	Up	N	N
0	0.345334041	0	-0.345334041	ENSMUSG00000018417	Int-Neg	Up	N	N
0	0	-1.088871476	-1.088871476	ENSMUSG00000025983	Int-Neg	N	N	Dn
0	0.181479739	0	-0.181479739	ENSMUSG00000051223	Int-Neg	Up	N	N
-0.582730565	-0.41760202	0	1.000332585	ENSMUSG00000026034	Int-Pos	Dn	Dn	N
0	0.163348375	0	-0.163348375	ENSMUSG00000026036	Int-Neg	Up	N	N
0	-1.388801029	-1.413553511	-0.024752482	ENSMUSG00000047528	Int-Neg	Dn	N	Dn
0	-1.734468226	-1.905904057	-0.171435831	ENSMUSG00000099719	Int-Neg	Dn	N	Dn
0	0.211006886	0	-0.211006886	ENSMUSG00000026024	Int-Neg	Up	N	N
0	-1.045943614	0	1.045943614	ENSMUSG00000047361	Int-Pos	Dn	N	N
0	0	0.304491013	0.304491013	ENSMUSG00000067336	Int-Pos	N	N	Up
0	0.216711846	0.197836299	-0.018875547	ENSMUSG00000026019	Int-Neg	Up	N	Up
0	0	0.373123201	0.373123201	ENSMUSG00000073664	Int-Pos	N	N	Up
0	-1.703566548	0	1.703566548	ENSMUSG00000026012	Int-Pos	Dn	N	N
0	0	0.497840501	0.497840501	ENSMUSG00000025969	Int-Pos	N	N	Up
-0.968135197	-0.596354991	0	1.564490189	ENSMUSG00000101599	Int-Pos	Dn	Dn	N
0	1.280902732	0	-1.280902732	ENSMUSG00000046856	Int-Neg	Up	N	N
0	-1.695855686	-1.624857168	0.070998518	ENSMUSG00000069085	Int-Pos	Dn	N	Dn
0	-1.172739841	-1.305394425	-0.132654584	ENSMUSG00000025963	Int-Neg	Dn	N	Dn
0	1.959049579	0	-1.959049579	ENSMUSG00000044689	Int-Neg	Up	N	N
0	0	-1.444313744	-1.444313744	ENSMUSG00000053153	Int-Neg	N	N	Dn
0	0.203497989	0	-0.203497989	ENSMUSG00000006304	Int-Neg	Up	N	N
0	-1.339768592	-1.277541766	0.062226826	ENSMUSG00000073650	Int-Pos	Dn	N	Dn
0	-0.398341584	-0.381482893	0.016858691	ENSMUSG00000033276	Int-Pos	Dn	N	Dn
0	-1.347033177	-1.511333017	-0.16429984	ENSMUSG00000047021	Int-Neg	Dn	N	Dn
0	-0.480888077	-0.399137759	0.081750318	ENSMUSG00000026200	Int-Pos	Dn	N	Dn
0	0.178016581	0	-0.178016581	ENSMUSG00000026209	Int-Neg	Up	N	N
0	0.615276435	0	-0.615276435	ENSMUSG00000026235	Int-Neg	Up	N	N
0	0.220925672	0	-0.220925672	ENSMUSG00000026245	Int-Neg	Up	N	N
0	0	-0.554010589	-0.554010589	ENSMUSG00000079470	Int-Neg	N	N	Dn
0	0.984858007	0	-0.984858007	ENSMUSG00000054702	Int-Neg	Up	N	N
-1.78384935	0	0	1.78384935	ENSMUSG00000103076	Int-Pos	N	Dn	N
-1.397184221	0	0	1.397184221	ENSMUSG00000101450	Int-Pos	N	Dn	N
0	-1.397271051	-1.491445202	-0.094174151	ENSMUSG00000053161	Int-Neg	Dn	N	Dn
0	0	-0.35015873	-0.35015873	ENSMUSG00000045658	Int-Neg	N	N	Dn
0	-0.843852858	0	0.843852858	ENSMUSG00000073633	Int-Pos	Dn	N	N
0	0.157796525	0	-0.157796525	ENSMUSG00000036707	Int-Neg	Up	N	N
0	-0.481846076	0	0.481846076	ENSMUSG00000026223	Int-Pos	Dn	N	N
0	-0.93768251	-1.288279543	-0.350597033	ENSMUSG00000026224	Int-Neg	Dn	N	Dn
0	-1.24445743	-1.42896172	-0.18450429	ENSMUSG00000099767	Int-Neg	Dn	N	Dn
0	-1.07340001	-1.384018641	-0.310618631	ENSMUSG00000049608	Int-Neg	Dn	N	Dn
0	-1.451563138	0	1.451563138	ENSMUSG00000026228	Int-Pos	Dn	N	N
0	0	-0.2048915	-0.2048915	ENSMUSG00000026239	Int-Neg	N	N	Dn
0	-0.952472529	0	0.952472529	ENSMUSG00000026255	Int-Pos	Dn	N	N
0	0	-1.49243924	-1.49243924	ENSMUSG00000079434	Int-Neg	N	N	Dn
0	-1.470003342	0	1.470003342	ENSMUSG00000026288	Int-Pos	Dn	N	N
0	-2.204857783	0	2.204857783	ENSMUSG00000090124	Int-Pos	Dn	N	N
0	0	-0.411779919	-0.411779919	ENSMUSG00000079429	Int-Neg	N	N	Dn
0	-0.459976325	0	0.459976325	ENSMUSG00000036206	Int-Pos	Dn	N	N
0	-1.55260628	-1.729907968	-0.177301688	ENSMUSG00000026301	Int-Neg	Dn	N	Dn
0	-0.199949432	0	0.199949432	ENSMUSG00000034292	Int-Pos	Dn	N	N
-0.254412762	0	0	0.254412762	ENSMUSG00000026313	Int-Pos	N	Dn	N
0	0.126372348	0	-0.126372348	ENSMUSG00000026260	Int-Neg	Up	N	N
-0.26922887	0	0	0.26922887	ENSMUSG00000026269	Int-Pos	N	Dn	N
0	-1.383016292	0	1.383016292	ENSMUSG00000084989	Int-Pos	Dn	N	N
0	-0.611303686	0	0.611303686	ENSMUSG00000047793	Int-Pos	Dn	N	N
-1.975147184	0	0	1.975147184	ENSMUSG00000103973	Int-Pos	N	Dn	N
0	-0.33829379	0	0.33829379	ENSMUSG00000026333	Int-Pos	Dn	N	N
0	0.914988255	0	-0.914988255	ENSMUSG00000047496	Int-Neg	Up	N	N
0	-0.376093721	-0.399596848	-0.023503128	ENSMUSG00000026383	Int-Neg	Dn	N	Dn
0	-1.081838202	-1.296377078	-0.214538876	ENSMUSG00000036962	Int-Neg	Dn	N	Dn
0	0	-1.438783286	-1.438783286	ENSMUSG00000026387	Int-Neg	N	N	Dn
0	-0.75572603	0	0.75572603	ENSMUSG00000026385	Int-Pos	Dn	N	N
0	-1.569579187	-1.897041563	-0.327462376	ENSMUSG00000050534	Int-Neg	Dn	N	Dn
0	0.227162431	0.203293512	-0.023868919	ENSMUSG00000026341	Int-Neg	Up	N	Up
0	1.065496255	0	-1.065496255	ENSMUSG00000102014	Int-Neg	Up	N	N
0	-1.395242713	-1.472528426	-0.077285712	ENSMUSG00000051590	Int-Neg	Dn	N	Dn
0	-0.762897942	0	0.762897942	ENSMUSG00000085526	Int-Pos	Dn	N	N
0	-0.937834014	0	0.937834014	ENSMUSG00000042349	Int-Pos	Dn	N	N
0	-0.384815908	0	0.384815908	ENSMUSG00000013275	Int-Pos	Dn	N	N
0	-0.683960733	-0.6603397	0.023621033	ENSMUSG00000070643	Int-Pos	Dn	N	Dn
0	0.297468482	0	-0.297468482	ENSMUSG00000042305	Int-Neg	Up	N	N
0	0.19811941	0	-0.19811941	ENSMUSG00000026455	Int-Neg	Up	N	N
0	0.292888653	0	-0.292888653	ENSMUSG00000042229	Int-Neg	Up	N	N
0	0	-0.811462244	-0.811462244	ENSMUSG00000042793	Int-Neg	N	N	Dn
-1.513285961	-1.065914855	0	2.579200816	ENSMUSG00000085311	Int-Pos	Dn	Dn	N
0	-0.616631988	0	0.616631988	ENSMUSG00000026421	Int-Pos	Dn	N	N
0	-1.65761856	0	1.65761856	ENSMUSG00000087230	Int-Pos	Dn	N	N
0	2.686880909	0	-2.686880909	ENSMUSG00000019230	Int-Neg	Up	N	N
0	-1.484577425	0	1.484577425	ENSMUSG00000026365	Int-Pos	Dn	N	N
0	0.237474183	0	-0.237474183	ENSMUSG00000018189	Int-Neg	Up	N	N
0	0	-0.343248203	-0.343248203	ENSMUSG00000026360	Int-Neg	N	N	Dn
0	0.154303065	0	-0.154303065	ENSMUSG00000026484	Int-Neg	Up	N	N
0	0.138417846	0.143763153	0.005345307	ENSMUSG00000043019	Int-None(Add)	Up	N	Up
0	0.344152413	0	-0.344152413	ENSMUSG00000008475	Int-Neg	Up	N	N
0	-1.560190095	0	1.560190095	ENSMUSG00000026480	Int-Pos	Dn	N	N
0	-0.74927879	-0.881503193	-0.132224404	ENSMUSG00000026473	Int-Neg	Dn	N	Dn
0	-1.013429915	0	1.013429915	ENSMUSG00000026471	Int-Pos	Dn	N	N
0	0	0.352406191	0.352406191	ENSMUSG00000026596	Int-Pos	N	N	Up
0	0.191912511	0.15015849	-0.041754022	ENSMUSG00000033557	Int-Neg	Up	N	Up
0	0	0.456438121	0.456438121	ENSMUSG00000070565	Int-Pos	N	N	Up
0	-0.872687378	0	0.872687378	ENSMUSG00000033488	Int-Pos	Dn	N	N
0	0	0.233586407	0.233586407	ENSMUSG00000040225	Int-Pos	N	N	Up
0	0	-0.909425096	-0.909425096	ENSMUSG00000040181	Int-Neg	N	N	Dn
0	0	0.572825427	0.572825427	ENSMUSG00000040918	Int-Pos	N	N	Up
0	0.960071387	0	-0.960071387	ENSMUSG00000026574	Int-Neg	Up	N	N
0	-0.91785945	-1.109545125	-0.191685675	ENSMUSG00000103320	Int-Neg	Dn	N	Dn
0	0.153217879	0	-0.153217879	ENSMUSG00000040843	Int-Neg	Up	N	N
0	0.330733493	0	-0.330733493	ENSMUSG00000040836	Int-Neg	Up	N	N
0	-1.595495585	-1.135749878	0.459745707	ENSMUSG00000040723	Int-Pos	Dn	N	Dn
-0.407234437	-0.34056744	0	0.747801877	ENSMUSG00000026565	Int-Pos	Dn	Dn	N
0	0	1.914569438	1.914569438	ENSMUSG00000026564	Int-Pos	N	N	Up
0	0.195779324	0.209966145	0.014186821	ENSMUSG00000026558	Int-Pos	Up	N	Up
0	0.276449176	0.220313592	-0.056135584	ENSMUSG00000026670	Int-Neg	Up	N	Up
0	0.343444951	0.319576647	-0.023868304	ENSMUSG00000026667	Int-Neg	Up	N	Up
0	-2.017195091	0	2.017195091	ENSMUSG00000026656	Int-Pos	Dn	N	N
0	-2.242705125	0	2.242705125	ENSMUSG00000059089	Int-Pos	Dn	N	N
0	-1.3682136	0	1.3682136	ENSMUSG00000059498	Int-Pos	Dn	N	N
0	-1.398549616	-1.372765187	0.025784429	ENSMUSG00000026649	Int-Pos	Dn	N	Dn
0	0	-1.009964551	-1.009964551	ENSMUSG00000038370	Int-Neg	N	N	Dn
0	0.236390583	0	-0.236390583	ENSMUSG00000005674	Int-Neg	Up	N	N
0	-2.140673894	0	2.140673894	ENSMUSG00000058715	Int-Pos	Dn	N	N
-0.410039775	-0.470614748	0	0.880654523	ENSMUSG00000062729	Int-Pos	Dn	Dn	N
0	-0.199966015	-0.262122098	-0.062156082	ENSMUSG00000053483	Int-Neg	Dn	N	Dn
0	-2.161045649	0	2.161045649	ENSMUSG00000048865	Int-Pos	Dn	N	N
0	-0.829978551	0	0.829978551	ENSMUSG00000038235	Int-Pos	Dn	N	N
0	0.411712534	0	-0.411712534	ENSMUSG00000060244	Int-Neg	Up	N	N
0	-2.457339126	0	2.457339126	ENSMUSG00000004707	Int-Pos	Dn	N	N
0	-2.0643259	0	2.0643259	ENSMUSG00000015355	Int-Pos	Dn	N	N
0	-2.266620487	0	2.266620487	ENSMUSG00000038147	Int-Pos	Dn	N	N
0	-1.005245914	0	1.005245914	ENSMUSG00000026546	Int-Pos	Dn	N	N
0	-2.215637339	0	2.215637339	ENSMUSG00000073490	Int-Pos	Dn	N	N
0	0	-1.908665805	-1.908665805	ENSMUSG00000015962	Int-Neg	N	N	Dn
0	0.189131659	0.175272967	-0.013858692	ENSMUSG00000015961	Int-Neg	Up	N	Up
0	0	-0.565556871	-0.565556871	ENSMUSG00000026495	Int-Neg	N	N	Dn
0	-0.587710566	-0.800913192	-0.213202626	ENSMUSG00000055676	Int-Neg	Dn	N	Dn
0	-0.579840138	0	0.579840138	ENSMUSG00000038855	Int-Pos	Dn	N	N
-1.199883042	0	0	1.199883042	ENSMUSG00000097347	Int-Pos	N	Dn	N
0	-1.682904914	0	1.682904914	ENSMUSG00000050625	Int-Pos	Dn	N	N
0	-0.193796419	-0.181459869	0.01233655	ENSMUSG00000022995	Int-Pos	Dn	N	Dn
0	-1.037118541	-1.245022204	-0.207903663	ENSMUSG00000051295	Int-Neg	Dn	N	Dn
0	-0.91279982	0	0.91279982	ENSMUSG00000026611	Int-Pos	Dn	N	N
-1.449968552	0	0	1.449968552	ENSMUSG00000104245	Int-Pos	N	Dn	N
0	0.289692071	0	-0.289692071	ENSMUSG00000026603	Int-Neg	Up	N	N
0	0	-0.635263319	-0.635263319	ENSMUSG00000010175	Int-Neg	N	N	Dn
0	0.80775353	0	-0.80775353	ENSMUSG00000103174	Int-Neg	Up	N	N
0.268828832	0	0	-0.268828832	ENSMUSG00000037499	Int-Neg	N	Up	N
0	0.483062015	0	-0.483062015	ENSMUSG00000026623	Int-Neg	Up	N	N
0	-1.496776738	-1.751466277	-0.25468954	ENSMUSG00000049353	Int-Neg	Dn	N	Dn
0	1.179522458	0	-1.179522458	ENSMUSG00000026638	Int-Neg	Up	N	N
0	1.57685995	0	-1.57685995	ENSMUSG00000016194	Int-Neg	Up	N	N
0	-1.329962713	-1.427328957	-0.097366245	ENSMUSG00000026650	Int-Neg	Dn	N	Dn
0	0	0.564524536	0.564524536	ENSMUSG00000045319	Int-Pos	N	N	Up
0	-0.213235724	0	0.213235724	ENSMUSG00000037262	Int-Pos	Dn	N	N
0	-0.48023566	0	0.48023566	ENSMUSG00000086006	Int-Pos	Dn	N	N
-0.732624816	0	0	0.732624816	ENSMUSG00000047909	Int-Pos	N	Dn	N
0	0.332387911	0	-0.332387911	ENSMUSG00000026767	Int-Neg	Up	N	N
0	-3.044633068	0	3.044633068	ENSMUSG00000026712	Int-Pos	Dn	N	N
0	0.342775636	0	-0.342775636	ENSMUSG00000017418	Int-Neg	Up	N	N
0	-0.170258592	0	0.170258592	ENSMUSG00000026743	Int-Pos	Dn	N	N
0	0	-0.203577947	-0.203577947	ENSMUSG00000026739	Int-Neg	N	N	Dn
0	-1.207722705	-1.29451827	-0.086795565	ENSMUSG00000037683	Int-Neg	Dn	N	Dn
0	-0.420866751	0	0.420866751	ENSMUSG00000075514	Int-Pos	Dn	N	N
0	-1.174186965	-1.329991465	-0.1558045	ENSMUSG00000026679	Int-Neg	Dn	N	Dn
0	-1.37796321	0	1.37796321	ENSMUSG00000026786	Int-Pos	Dn	N	N
0	0.259319303	0	-0.259319303	ENSMUSG00000026974	Int-Neg	Up	N	N
0	-0.586656136	0	0.586656136	ENSMUSG00000036833	Int-Pos	Dn	N	N
0	-0.241255771	0	0.241255771	ENSMUSG00000036646	Int-Pos	Dn	N	N
0	-0.418623483	0	0.418623483	ENSMUSG00000026958	Int-Pos	Dn	N	N
0	-0.672574728	0	0.672574728	ENSMUSG00000015085	Int-Pos	Dn	N	N
0	-0.602452369	0	0.602452369	ENSMUSG00000026941	Int-Pos	Dn	N	N
0	0.190438352	0	-0.190438352	ENSMUSG00000036352	Int-Neg	Up	N	N
0	-1.069505281	-1.140379225	-0.070873944	ENSMUSG00000048038	Int-Neg	Dn	N	Dn
0	-1.118829364	0	1.118829364	ENSMUSG00000026928	Int-Pos	Dn	N	N
-0.286026786	-0.235604636	0	0.521631422	ENSMUSG00000026925	Int-Pos	Dn	Dn	N
0	0	1.194383633	1.194383633	ENSMUSG00000026837	Int-Pos	N	N	Up
0	-1.099935941	0	1.099935941	ENSMUSG00000026831	Int-Pos	Dn	N	N
0	-1.242201108	-1.160609482	0.081591626	ENSMUSG00000026809	Int-Pos	Dn	N	Dn
0	-0.868272864	-1.202608222	-0.334335358	ENSMUSG00000026807	Int-Neg	Dn	N	Dn
0	-1.515420041	-1.691888126	-0.176468086	ENSMUSG00000079502	Int-Neg	Dn	N	Dn
0	-0.318641271	0	0.318641271	ENSMUSG00000026803	Int-Pos	Dn	N	N
0	0	0.210331726	0.210331726	ENSMUSG00000043535	Int-Pos	N	N	Up
0	0	0.666353844	0.666353844	ENSMUSG00000039787	Int-Pos	N	N	Up
0	-2.076093315	-1.402643795	0.67344952	ENSMUSG00000075416	Int-Pos	Dn	N	Dn
0	-0.786880494	0	0.786880494	ENSMUSG00000039476	Int-Pos	Dn	N	N
0	0	-0.194135894	-0.194135894	ENSMUSG00000026851	Int-Neg	N	N	Dn
0	-0.370896079	0	0.370896079	ENSMUSG00000026843	Int-Pos	Dn	N	N
0	-1.127431989	-1.423981858	-0.296549869	ENSMUSG00000043102	Int-Neg	Dn	N	Dn
0	-0.472888526	0	0.472888526	ENSMUSG00000039157	Int-Pos	Dn	N	N
0	-1.218392489	-1.171893852	0.046498637	ENSMUSG00000039021	Int-Pos	Dn	N	Dn
0	-0.823874231	0	0.823874231	ENSMUSG00000038987	Int-Pos	Dn	N	N
0	0	0.563133215	0.563133215	ENSMUSG00000026796	Int-Pos	N	N	Up
0	-0.247947195	0	0.247947195	ENSMUSG00000026791	Int-Pos	Dn	N	N
0	-0.680654242	-0.893611806	-0.212957564	ENSMUSG00000038718	Int-Neg	Dn	N	Dn
0	0.167124137	0	-0.167124137	ENSMUSG00000035949	Int-Neg	Up	N	N
0	-1.040084834	0	1.040084834	ENSMUSG00000026875	Int-Pos	Dn	N	N
0	-0.716356251	0	0.716356251	ENSMUSG00000026879	Int-Pos	Dn	N	N
0	-0.701320705	0	0.701320705	ENSMUSG00000026880	Int-Pos	Dn	N	N
0	-1.114941934	-1.383143821	-0.268201887	ENSMUSG00000026894	Int-Neg	Dn	N	Dn
0	-0.230601622	0	0.230601622	ENSMUSG00000050714	Int-Pos	Dn	N	N
0	-1.253954227	-1.192605258	0.061348968	ENSMUSG00000035295	Int-Pos	Dn	N	Dn
0	0.36686886	0	-0.36686886	ENSMUSG00000050447	Int-Neg	Up	N	N
0	-1.403457751	-1.763983461	-0.36052571	ENSMUSG00000083472	Int-Neg	Dn	N	Dn
0	0.733613216	0	-0.733613216	ENSMUSG00000075334	Int-Neg	Up	N	N
0	0.795732237	0	-0.795732237	ENSMUSG00000026826	Int-Neg	Up	N	N
0	0	-1.959779563	-1.959779563	ENSMUSG00000026830	Int-Neg	N	N	Dn
-0.228462116	0	0	0.228462116	ENSMUSG00000026987	Int-Pos	N	Dn	N
0	-0.42185247	0	0.42185247	ENSMUSG00000064289	Int-Pos	Dn	N	N
0	1.471591845	0	-1.471591845	ENSMUSG00000035000	Int-Neg	Up	N	N
0	-1.58388344	0	1.58388344	ENSMUSG00000061171	Int-Pos	Dn	N	N
0	0	1.52811349	1.52811349	ENSMUSG00000034810	Int-Pos	N	N	Up
0	0.28895087	0	-0.28895087	ENSMUSG00000027030	Int-Neg	Up	N	N
0	0	0.46029622	0.46029622	ENSMUSG00000027035	Int-Pos	N	N	Up
0	0	0.199034829	0.199034829	ENSMUSG00000027086	Int-Pos	N	N	Up
0	-0.806891294	-0.767255458	0.039635836	ENSMUSG00000070883	Int-Pos	Dn	N	Dn
0	0.151507504	0	-0.151507504	ENSMUSG00000041997	Int-Neg	Up	N	N
0	0	0.304869045	0.304869045	ENSMUSG00000041966	Int-Pos	N	N	Up
-0.472808564	-0.40227961	0	0.875088174	ENSMUSG00000041921	Int-Pos	Dn	Dn	N
0	0	-0.941729502	-0.941729502	ENSMUSG00000084946	Int-Neg	N	N	Dn
0	0	-1.276464881	-1.276464881	ENSMUSG00000041911	Int-Neg	N	N	Dn
0	-0.902573784	-1.320769507	-0.418195723	ENSMUSG00000023391	Int-Neg	Dn	N	Dn
0.188477063	0.261376223	0	-0.449853286	ENSMUSG00000027108	Int-Neg	Up	Up	N
0	-0.868803513	-1.270822264	-0.40201875	ENSMUSG00000068859	Int-Neg	Dn	N	Dn
0	-0.681328917	0	0.681328917	ENSMUSG00000075284	Int-Pos	Dn	N	N
0	0.180998584	0	-0.180998584	ENSMUSG00000027099	Int-Neg	Up	N	N
0	-0.601348107	0	0.601348107	ENSMUSG00000075273	Int-Pos	Dn	N	N
0	0	0.672650198	0.672650198	ENSMUSG00000051747	Int-Pos	N	N	Up
0	-1.355818894	0	1.355818894	ENSMUSG00000034552	Int-Pos	Dn	N	N
0	0.251142387	0	-0.251142387	ENSMUSG00000027076	Int-Neg	Up	N	N
0	1.085814425	0	-1.085814425	ENSMUSG00000050896	Int-Neg	Up	N	N
0	0	0.240542521	0.240542521	ENSMUSG00000025314	Int-Pos	N	N	Up
0	-2.191186866	0	2.191186866	ENSMUSG00000002111	Int-Pos	Dn	N	N
0	-0.710592314	0	0.710592314	ENSMUSG00000027253	Int-Pos	Dn	N	N
0	0	0.42644705	0.42644705	ENSMUSG00000027243	Int-Pos	N	N	Up
0	-0.93985525	0	0.93985525	ENSMUSG00000095332	Int-Pos	Dn	N	N
0	0	-0.546335582	-0.546335582	ENSMUSG00000068735	Int-Neg	N	N	Dn
0	-0.670411255	-0.600589662	0.069821592	ENSMUSG00000027215	Int-Pos	Dn	N	Dn
0	-0.331344865	0	0.331344865	ENSMUSG00000040272	Int-Pos	Dn	N	N
0	0	-0.802219274	-0.802219274	ENSMUSG00000075020	Int-Neg	N	N	Dn
0	-0.846750666	-0.661283932	0.185466733	ENSMUSG00000027168	Int-Pos	Dn	N	Dn
0	-1.17735184	-1.307652688	-0.130300849	ENSMUSG00000074981	Int-Neg	Dn	N	Dn
0	0.340986652	0	-0.340986652	ENSMUSG00000027162	Int-Neg	Up	N	N
0	-1.626810138	-1.90543884	-0.278628701	ENSMUSG00000041660	Int-Neg	Dn	N	Dn
0	0.216397314	0	-0.216397314	ENSMUSG00000027131	Int-Neg	Up	N	N
0	0	0.754285172	0.754285172	ENSMUSG00000044042	Int-Pos	N	N	Up
0	-0.47301135	-0.542112369	-0.069101019	ENSMUSG00000027210	Int-Neg	Dn	N	Dn
0	-0.834659513	0	0.834659513	ENSMUSG00000086328	Int-Pos	Dn	N	N
-0.913445944	-0.96316035	-0.994648468	0.881957826	ENSMUSG00000086308	Int-Pos	Dn	Dn	Dn
0	-0.719982257	0	0.719982257	ENSMUSG00000085316	Int-Pos	Dn	N	N
0	-0.904253062	-1.092252574	-0.187999512	ENSMUSG00000027344	Int-Neg	Dn	N	Dn
0	0	-1.559456894	-1.559456894	ENSMUSG00000086421	Int-Neg	N	N	Dn
0	-0.388966121	0	0.388966121	ENSMUSG00000027332	Int-Pos	Dn	N	N
0	0	-0.307334051	-0.307334051	ENSMUSG00000027259	Int-Neg	N	N	Dn
0	-0.429478031	0	0.429478031	ENSMUSG00000050619	Int-Pos	Dn	N	N
0	-0.310819694	0	0.310819694	ENSMUSG00000027263	Int-Pos	Dn	N	N
0	0.374997266	0	-0.374997266	ENSMUSG00000005804	Int-Neg	Up	N	N
0	-0.508808634	0	0.508808634	ENSMUSG00000027200	Int-Pos	Dn	N	N
0	-1.506685398	-1.793224758	-0.28653936	ENSMUSG00000027360	Int-Neg	Dn	N	Dn
0	-0.330862599	0	0.330862599	ENSMUSG00000027365	Int-Pos	Dn	N	N
0	0.339340501	0.50926807	0.169927569	ENSMUSG00000074825	Int-Pos	Up	N	Up
0	-0.342756865	0	0.342756865	ENSMUSG00000027371	Int-Pos	Dn	N	N
0	-0.817926989	0	0.817926989	ENSMUSG00000014361	Int-Pos	Dn	N	N
0	-2.102210032	0	2.102210032	ENSMUSG00000027399	Int-Pos	Dn	N	N
0	-0.448630896	0	0.448630896	ENSMUSG00000037902	Int-Pos	Dn	N	N
0	-0.942133064	-1.372752052	-0.430618988	ENSMUSG00000027400	Int-Neg	Dn	N	Dn
0	-0.226677537	-0.198886808	0.027790729	ENSMUSG00000027309	Int-Pos	Dn	N	Dn
-1.326107481	-1.141499741	0	2.467607223	ENSMUSG00000027318	Int-Pos	Dn	Dn	N
0	-2.855662206	-2.257998044	0.597664161	ENSMUSG00000027322	Int-Pos	Dn	N	Dn
0	-0.401615431	-0.64124635	-0.239630918	ENSMUSG00000027329	Int-Neg	Dn	N	Dn
0	-0.690065802	-0.860552773	-0.170486971	ENSMUSG00000086822	Int-Neg	Dn	N	Dn
0	-0.475296139	-0.574349582	-0.099053443	ENSMUSG00000027339	Int-Neg	Dn	N	Dn
0	-0.330086806	-0.415170079	-0.085083273	ENSMUSG00000039943	Int-Neg	Dn	N	Dn
0	0	-0.962794663	-0.962794663	ENSMUSG00000074771	Int-Neg	N	N	Dn
0	-1.259286735	-1.567769379	-0.308482644	ENSMUSG00000039092	Int-Neg	Dn	N	Dn
0	0.379412987	0	-0.379412987	ENSMUSG00000027384	Int-Neg	Up	N	N
0	0.907612122	0	-0.907612122	ENSMUSG00000087594	Int-Neg	Up	N	N
0	-1.140739376	-1.378343928	-0.237604552	ENSMUSG00000037143	Int-Neg	Dn	N	Dn
0	-0.76933756	0	0.76933756	ENSMUSG00000027452	Int-Pos	Dn	N	N
0	-0.504085399	0	0.504085399	ENSMUSG00000033059	Int-Pos	Dn	N	N
0	0.258503825	0	-0.258503825	ENSMUSG00000032966	Int-Neg	Up	N	N
0	-1.0546229	-1.238809459	-0.184186559	ENSMUSG00000032680	Int-Neg	Dn	N	Dn
0	-0.750916796	-0.800330637	-0.049413841	ENSMUSG00000074673	Int-Neg	Dn	N	Dn
-0.301224934	-0.320765	0	0.621989935	ENSMUSG00000051413	Int-Pos	Dn	Dn	N
0	0.461355918	0	-0.461355918	ENSMUSG00000027475	Int-Neg	Up	N	N
0	0.144606401	0	-0.144606401	ENSMUSG00000027479	Int-Neg	Up	N	N
0	-0.164774945	0	0.164774945	ENSMUSG00000027620	Int-Pos	Dn	N	N
0	0	-1.978306919	-1.978306919	ENSMUSG00000027643	Int-Neg	N	N	Dn
0	0	-0.618109442	-0.618109442	ENSMUSG00000037813	Int-Neg	N	N	Dn
0	-1.583765176	-1.362943982	0.220821194	ENSMUSG00000016024	Int-Pos	Dn	N	Dn
0	0	0.160347265	0.160347265	ENSMUSG00000027652	Int-Pos	N	N	Up
0	0	-1.219434602	-1.219434602	ENSMUSG00000086496	Int-Neg	N	N	Dn
-0.223371381	0	0	0.223371381	ENSMUSG00000057133	Int-Pos	N	Dn	N
0	-0.228810263	-0.272572394	-0.04376213	ENSMUSG00000016921	Int-Neg	Dn	N	Dn
0	-1.963278067	0	1.963278067	ENSMUSG00000070708	Int-Pos	Dn	N	N
-0.877919795	0	0	0.877919795	ENSMUSG00000054582	Int-Pos	N	Dn	N
0	1.149078981	0	-1.149078981	ENSMUSG00000040164	Int-Neg	Up	N	N
0	-1.118206994	0	1.118206994	ENSMUSG00000017754	Int-Pos	Dn	N	N
0	-0.192049171	0	0.192049171	ENSMUSG00000017667	Int-Pos	Dn	N	N
0	-0.75372147	-1.155242806	-0.401521336	ENSMUSG00000017897	Int-Neg	Dn	N	Dn
0	0.159657236	0.279698807	0.120041571	ENSMUSG00000074582	Int-Pos	Up	N	Up
-0.500243619	-0.670461514	-0.663690709	0.507014424	ENSMUSG00000027544	Int-Pos	Dn	Dn	Dn
0	-1.868969261	0	1.868969261	ENSMUSG00000086999	Int-Pos	Dn	N	N
0	-2.081479507	0	2.081479507	ENSMUSG00000086970	Int-Pos	Dn	N	N
0	0.633342261	0	-0.633342261	ENSMUSG00000027560	Int-Neg	Up	N	N
0	1.106753871	1.197639231	0.09088536	ENSMUSG00000028640	Int-Pos	Up	N	Up
0	-0.833953562	0	0.833953562	ENSMUSG00000016256	Int-Pos	Dn	N	N
-0.214231661	-0.1671843	0	0.381415961	ENSMUSG00000039117	Int-Pos	Dn	Dn	N
0	-0.214303159	-0.240212552	-0.025909393	ENSMUSG00000027569	Int-Neg	Dn	N	Dn
0	0	-1.234720196	-1.234720196	ENSMUSG00000027574	Int-Neg	N	N	Dn
-0.911667037	0	0	0.911667037	ENSMUSG00000085028	Int-Pos	N	Dn	N
0	-1.559112449	0	1.559112449	ENSMUSG00000055882	Int-Pos	Dn	N	N
0	-0.834695003	0	0.834695003	ENSMUSG00000010492	Int-Pos	Dn	N	N
0	0	-1.082434407	-1.082434407	ENSMUSG00000010505	Int-Neg	N	N	Dn
0	0.253083871	0.291660286	0.038576415	ENSMUSG00000004317	Int-Pos	Up	N	Up
-0.135562612	0	0	0.135562612	ENSMUSG00000031154	Int-Pos	N	Dn	N
0	-2.363037091	0	2.363037091	ENSMUSG00000031165	Int-Pos	Dn	N	N
0	-2.27869916	0	2.27869916	ENSMUSG00000015340	Int-Pos	Dn	N	N
0	-0.290121835	-0.325803687	-0.035681852	ENSMUSG00000031174	Int-Neg	Dn	N	Dn
0	0	-0.763365156	-0.763365156	ENSMUSG00000058254	Int-Neg	N	N	Dn
0	-0.681360632	-0.743669651	-0.06230902	ENSMUSG00000008035	Int-Neg	Dn	N	Dn
0	0.309549119	0	-0.309549119	ENSMUSG00000031007	Int-Neg	Up	N	N
0	0.192213872	0.321726842	0.12951297	ENSMUSG00000031010	Int-Pos	Up	N	Up
0	0	1.106335587	1.106335587	ENSMUSG00000051228	Int-Pos	N	N	Up
0	-2.196867596	0	2.196867596	ENSMUSG00000040229	Int-Pos	Dn	N	N
0	-0.439022359	0	0.439022359	ENSMUSG00000040147	Int-Pos	Dn	N	N
0	0	-1.232488529	-1.232488529	ENSMUSG00000025038	Int-Neg	N	N	Dn
-0.350164973	0	0	0.350164973	ENSMUSG00000037369	Int-Pos	N	Dn	N
0	0	0.355444121	0.355444121	ENSMUSG00000037315	Int-Pos	N	N	Up
0	0.171380472	0	-0.171380472	ENSMUSG00000001924	Int-Neg	Up	N	N
-0.819512825	-0.63145091	0	1.450963735	ENSMUSG00000001128	Int-Pos	Dn	Dn	N
0	-0.362556303	0	0.362556303	ENSMUSG00000031093	Int-Pos	Dn	N	N
0	-0.670094966	0	0.670094966	ENSMUSG00000084616	Int-Pos	Dn	N	N
0	0.311714992	0	-0.311714992	ENSMUSG00000006373	Int-Neg	Up	N	N
0	-0.189192827	0	0.189192827	ENSMUSG00000036572	Int-Pos	Dn	N	N
0	-1.353078415	0	1.353078415	ENSMUSG00000036551	Int-Pos	Dn	N	N
-0.189223055	0	0	0.189223055	ENSMUSG00000037475	Int-Pos	N	Dn	N
0	-2.195394667	0	2.195394667	ENSMUSG00000031101	Int-Pos	Dn	N	N
0	0	-1.062983303	-1.062983303	ENSMUSG00000031111	Int-Neg	N	N	Dn
-0.81871421	-0.585049033	0	1.403763243	ENSMUSG00000085396	Int-Pos	Dn	Dn	N
0	-1.601034	-1.719837733	-0.118803733	ENSMUSG00000036131	Int-Neg	Dn	N	Dn
0	-0.452579667	0	0.452579667	ENSMUSG00000073207	Int-Pos	Dn	N	N
0	0.331557992	0	-0.331557992	ENSMUSG00000025630	Int-Neg	Up	N	N
-0.74721682	0	0	0.74721682	ENSMUSG00000035967	Int-Pos	N	Dn	N
0	0.303219702	0	-0.303219702	ENSMUSG00000035776	Int-Neg	Up	N	N
0	0.532702473	0	-0.532702473	ENSMUSG00000033361	Int-Neg	Up	N	N
0	1.069154909	0	-1.069154909	ENSMUSG00000031340	Int-Neg	Up	N	N
0	0.814895401	0	-0.814895401	ENSMUSG00000057836	Int-Neg	Up	N	N
-1.277667805	-1.504614724	-1.193700374	1.588582155	ENSMUSG00000002007	Int-Pos	Dn	Dn	Dn
0	-0.318580495	0	0.318580495	ENSMUSG00000009995	Int-Pos	Dn	N	N
0	-0.714108479	-0.692652989	0.02145549	ENSMUSG00000073077	Int-Pos	Dn	N	Dn
0	0.381591873	0	-0.381591873	ENSMUSG00000035476	Int-Neg	Up	N	N
0	0	-0.634459461	-0.634459461	ENSMUSG00000035277	Int-Neg	N	N	Dn
0	1.444516701	1.322144726	-0.122371975	ENSMUSG00000031212	Int-Neg	Up	N	Up
0	-0.972503299	0	0.972503299	ENSMUSG00000031216	Int-Pos	Dn	N	N
0	-0.351587927	-0.391370567	-0.039782641	ENSMUSG00000067567	Int-Neg	Dn	N	Dn
0	0	-1.969230733	-1.969230733	ENSMUSG00000031325	Int-Neg	N	N	Dn
0	-0.387738587	0	0.387738587	ENSMUSG00000031327	Int-Pos	Dn	N	N
-7.822329581	0	0	7.822329581	ENSMUSG00000086503	Int-Pos	N	Dn	N
0	-2.331153412	0	2.331153412	ENSMUSG00000033777	Int-Pos	Dn	N	N
0	-0.666756435	-0.677506664	-0.010750229	ENSMUSG00000056854	Int-Neg	Dn	N	Dn
0	-2.191851655	0	2.191851655	ENSMUSG00000031264	Int-Pos	Dn	N	N
0	0	-0.192117977	-0.192117977	ENSMUSG00000045427	Int-Neg	N	N	Dn
0	0.227975971	0.21511103	-0.012864941	ENSMUSG00000033436	Int-Neg	Up	N	Up
0	0	-0.483859629	-0.483859629	ENSMUSG00000044348	Int-Neg	N	N	Dn
0	-1.674757695	0	1.674757695	ENSMUSG00000042433	Int-Pos	Dn	N	N
0	0.157530837	0	-0.157530837	ENSMUSG00000031432	Int-Neg	Up	N	N
0	2.539900735	2.321944634	-0.217956101	ENSMUSG00000054667	Int-Neg	Up	N	Up
0	-1.026815059	-0.979918967	0.046896092	ENSMUSG00000067276	Int-Pos	Dn	N	Dn
0	0.222032322	0.284896318	0.062863996	ENSMUSG00000025261	Int-Pos	Up	N	Up
0	-0.899956082	0	0.899956082	ENSMUSG00000025257	Int-Pos	Dn	N	N
0	-0.609148913	0	0.609148913	ENSMUSG00000025283	Int-Pos	Dn	N	N
0	0.388837918	0.367369844	-0.021468074	ENSMUSG00000025287	Int-Neg	Up	N	Up
0	0	0.805125871	0.805125871	ENSMUSG00000041552	Int-Pos	N	N	Up
0	0.257378293	0	-0.257378293	ENSMUSG00000046873	Int-Neg	Up	N	N
0	0	0.180822863	0.180822863	ENSMUSG00000031309	Int-Pos	N	N	Up
0	0.243823538	0	-0.243823538	ENSMUSG00000067194	Int-Neg	Up	N	N
0	0.178142287	0	-0.178142287	ENSMUSG00000031299	Int-Neg	Up	N	N
0	0	0.511145687	0.511145687	ENSMUSG00000031298	Int-Pos	N	N	Up
0	-0.311786459	0	0.311786459	ENSMUSG00000031295	Int-Pos	Dn	N	N
0	0	-0.381833634	-0.381833634	ENSMUSG00000043518	Int-Neg	N	N	Dn
0	0	0.169856131	0.169856131	ENSMUSG00000031360	Int-Pos	N	N	Up
0	0	-1.293029519	-1.293029519	ENSMUSG00000083695	Int-Neg	N	N	Dn
0	0	-0.477968972	-0.477968972	ENSMUSG00000031367	Int-Neg	N	N	Dn
0	0.290254275	0	-0.290254275	ENSMUSG00000031370	Int-Neg	Up	N	N
0	-0.768117647	0	0.768117647	ENSMUSG00000031373	Int-Pos	Dn	N	N
0	0	1.692982641	1.692982641	ENSMUSG00000031380	Int-Pos	N	N	Up
0	0	-0.330959798	-0.330959798	ENSMUSG00000031342	Int-Neg	N	N	Dn
0	-0.292600724	0	0.292600724	ENSMUSG00000051224	Int-Pos	Dn	N	N
0	-2.509682674	0	2.509682674	ENSMUSG00000040522	Int-Pos	Dn	N	N
0	-2.05796321	0	2.05796321	ENSMUSG00000044583	Int-Pos	Dn	N	N
0	-1.076528295	0	1.076528295	ENSMUSG00000072844	Int-Pos	Dn	N	N
0	-0.969113192	0	0.969113192	ENSMUSG00000087263	Int-Pos	Dn	N	N
0	-1.072856531	0	1.072856531	ENSMUSG00000098047	Int-Pos	Dn	N	N
0	-0.38902308	-0.465963864	-0.076940783	ENSMUSG00000040289	Int-Neg	Dn	N	Dn
0	-0.207066937	0	0.207066937	ENSMUSG00000039795	Int-Pos	Dn	N	N
0	-0.307736557	-0.23680302	0.070933537	ENSMUSG00000027550	Int-Pos	Dn	N	Dn
0	0	0.395917036	0.395917036	ENSMUSG00000027698	Int-Pos	N	N	Up
0	-2.092583668	-2.007219595	0.085364072	ENSMUSG00000043164	Int-Pos	Dn	N	Dn
0	0.284110533	0.282222274	-0.00188826	ENSMUSG00000050192	Int-None(Add)	Up	N	Up
-0.198223519	0	0	0.198223519	ENSMUSG00000037652	Int-Pos	N	Dn	N
0	0.316674619	0	-0.316674619	ENSMUSG00000027660	Int-Neg	Up	N	N
0	1.302353577	0	-1.302353577	ENSMUSG00000085953	Int-Neg	Up	N	N
0	-0.245191132	0	0.245191132	ENSMUSG00000027668	Int-Pos	Dn	N	N
0	-0.540462683	-0.649546594	-0.109083911	ENSMUSG00000027676	Int-Neg	Dn	N	Dn
0	0	-0.861684024	-0.861684024	ENSMUSG00000105135	Int-Neg	N	N	Dn
0	0	-0.646972938	-0.646972938	ENSMUSG00000105265	Int-Neg	N	N	Dn
0	-1.155174124	-1.213036641	-0.057862518	ENSMUSG00000092242	Int-Neg	Dn	N	Dn
0	-0.636643262	-0.813692793	-0.177049531	ENSMUSG00000104901	Int-Neg	Dn	N	Dn
0	-0.536950439	0	0.536950439	ENSMUSG00000074637	Int-Pos	Dn	N	N
0	0	-1.131097987	-1.131097987	ENSMUSG00000105284	Int-Neg	N	N	Dn
0	-1.687817064	0	1.687817064	ENSMUSG00000105651	Int-Pos	Dn	N	N
0	-0.332914708	0	0.332914708	ENSMUSG00000027709	Int-Pos	Dn	N	N
0	0	-0.320984571	-0.320984571	ENSMUSG00000037325	Int-Neg	N	N	Dn
0	-0.787966064	0	0.787966064	ENSMUSG00000045031	Int-Pos	Dn	N	N
0	0.220037669	0.316966815	0.096929145	ENSMUSG00000044864	Int-Pos	Up	N	Up
0	0.361921106	0.436717213	0.074796107	ENSMUSG00000025762	Int-Pos	Up	N	Up
0	-0.481250576	-0.455475504	0.025775072	ENSMUSG00000025766	Int-Pos	Dn	N	Dn
0	0.357576747	0.529785763	0.172209017	ENSMUSG00000023087	Int-Pos	Up	N	Up
0	0.785942307	1.074468264	0.288525956	ENSMUSG00000103313	Int-Pos	Up	N	Up
0	-0.42223621	-0.448424743	-0.026188533	ENSMUSG00000061143	Int-Neg	Dn	N	Dn
0	-0.200658525	0	0.200658525	ENSMUSG00000027751	Int-Pos	Dn	N	N
0	-1.308292277	0	1.308292277	ENSMUSG00000027800	Int-Pos	Dn	N	N
0	0	-2.185603403	-2.185603403	ENSMUSG00000105389	Int-Neg	N	N	Dn
0	0	-1.097670136	-1.097670136	ENSMUSG00000105021	Int-Neg	N	N	Dn
0	-3.101091748	0	3.101091748	ENSMUSG00000036362	Int-Pos	Dn	N	N
0	-1.516594054	-1.184147102	0.332446952	ENSMUSG00000036353	Int-Pos	Dn	N	Dn
0	0.272471042	0.29419673	0.021725687	ENSMUSG00000027823	Int-Pos	Up	N	Up
0	-0.762947349	-0.78044207	-0.017494721	ENSMUSG00000074580	Int-Neg	Dn	N	Dn
0	-1.288449894	-1.395983848	-0.107533954	ENSMUSG00000027831	Int-Neg	Dn	N	Dn
0	-0.832877148	-1.025815614	-0.192938467	ENSMUSG00000048416	Int-Neg	Dn	N	Dn
0	-0.646680845	0	0.646680845	ENSMUSG00000027778	Int-Pos	Dn	N	N
0	-0.856364515	-1.067050651	-0.210686135	ENSMUSG00000102420	Int-Neg	Dn	N	Dn
0	-0.972985916	-1.230787563	-0.257801647	ENSMUSG00000034151	Int-Neg	Dn	N	Dn
0	-0.993414559	-1.645932383	-0.652517823	ENSMUSG00000104301	Int-Neg	Dn	N	Dn
0	0.228849804	0	-0.228849804	ENSMUSG00000062232	Int-Neg	Up	N	N
0	0	0.31344349	0.31344349	ENSMUSG00000061175	Int-Pos	N	N	Up
0	-0.817300236	0	0.817300236	ENSMUSG00000028015	Int-Pos	Dn	N	N
0	0	-1.135537429	-1.135537429	ENSMUSG00000028003	Int-Neg	N	N	Dn
0	0	-0.843882128	-0.843882128	ENSMUSG00000028076	Int-Neg	N	N	Dn
0	-1.898181792	0	1.898181792	ENSMUSG00000015852	Int-Pos	Dn	N	N
0	-2.519630019	0	2.519630019	ENSMUSG00000015854	Int-Pos	Dn	N	N
0	-2.560822318	0	2.560822318	ENSMUSG00000059994	Int-Pos	Dn	N	N
0	-1.637032546	-1.537501854	0.099530692	ENSMUSG00000023084	Int-Pos	Dn	N	Dn
0	-0.279603781	0	0.279603781	ENSMUSG00000019710	Int-Pos	Dn	N	N
0	0	-1.095594761	-1.095594761	ENSMUSG00000004892	Int-Neg	N	N	Dn
-0.653664804	-0.636718743	-0.610409897	0.67997365	ENSMUSG00000097156	Int-Pos	Dn	Dn	Dn
0	-1.281353328	-1.201980479	0.07937285	ENSMUSG00000041423	Int-Pos	Dn	N	Dn
0	0.169706698	0	-0.169706698	ENSMUSG00000008604	Int-Neg	Up	N	N
0	0	0.169908392	0.169908392	ENSMUSG00000028053	Int-Pos	N	N	Up
-0.32875882	0	0	0.32875882	ENSMUSG00000068917	Int-Pos	N	Dn	N
0	-0.702188011	0	0.702188011	ENSMUSG00000042613	Int-Pos	Dn	N	N
0	-0.608273399	0	0.608273399	ENSMUSG00000000794	Int-Pos	Dn	N	N
0	-0.923523126	0	0.923523126	ENSMUSG00000105552	Int-Pos	Dn	N	N
0	-0.444978915	-0.465406213	-0.020427298	ENSMUSG00000027942	Int-Neg	Dn	N	Dn
0	-0.349023978	0	0.349023978	ENSMUSG00000027936	Int-Pos	Dn	N	N
0	-0.307387131	0	0.307387131	ENSMUSG00000001018	Int-Pos	Dn	N	N
0	-0.855961813	0	0.855961813	ENSMUSG00000044080	Int-Pos	Dn	N	N
0	-0.756742184	0	0.756742184	ENSMUSG00000074457	Int-Pos	Dn	N	N
0	0	0.653557167	0.653557167	ENSMUSG00000041959	Int-Pos	N	N	Up
0	0.367128387	0	-0.367128387	ENSMUSG00000028145	Int-Neg	Up	N	N
0	-1.250772043	0	1.250772043	ENSMUSG00000028150	Int-Pos	Dn	N	N
-1.38404332	-1.05736328	0	2.4414066	ENSMUSG00000106032	Int-Pos	Dn	Dn	N
0	-1.199766239	-1.402863976	-0.203097737	ENSMUSG00000028139	Int-Neg	Dn	N	Dn
0	-1.846598688	0	1.846598688	ENSMUSG00000085006	Int-Pos	Dn	N	N
-0.365804401	-0.391068244	0	0.756872645	ENSMUSG00000005774	Int-Pos	Dn	Dn	N
0	-0.398385863	0	0.398385863	ENSMUSG00000019338	Int-Pos	Dn	N	N
0	0.506314841	0	-0.506314841	ENSMUSG00000015711	Int-Neg	Up	N	N
0	-0.285822863	0	0.285822863	ENSMUSG00000015522	Int-Pos	Dn	N	N
0	-1.98933244	0	1.98933244	ENSMUSG00000038642	Int-Pos	Dn	N	N
0	-0.412021947	-0.521188673	-0.109166726	ENSMUSG00000068854	Int-Neg	Dn	N	Dn
0	-2.309188172	0	2.309188172	ENSMUSG00000015947	Int-Pos	Dn	N	N
0	1.249874471	0	-1.249874471	ENSMUSG00000038403	Int-Neg	Up	N	N
0	0.206108935	0.201831089	-0.004277846	ENSMUSG00000028096	Int-None(Add)	Up	N	Up
0	-1.073725459	0	1.073725459	ENSMUSG00000028088	Int-Pos	Dn	N	N
0	0.438896492	0	-0.438896492	ENSMUSG00000042035	Int-Neg	Up	N	N
0	-1.558504911	-1.645746452	-0.087241541	ENSMUSG00000027861	Int-Neg	Dn	N	Dn
0	0	-1.983975066	-1.983975066	ENSMUSG00000089916	Int-Neg	N	N	Dn
0	-0.921617998	-1.25322887	-0.331610872	ENSMUSG00000027849	Int-Neg	Dn	N	Dn
0	-0.494543914	0	0.494543914	ENSMUSG00000008730	Int-Pos	Dn	N	N
0	0	-0.210817589	-0.210817589	ENSMUSG00000045576	Int-Neg	N	N	Dn
0	-0.428749359	0	0.428749359	ENSMUSG00000040896	Int-Pos	Dn	N	N
0	-2.039635073	0	2.039635073	ENSMUSG00000074342	Int-Pos	Dn	N	N
0.220203403	0	0	-0.220203403	ENSMUSG00000000563	Int-Neg	N	Up	N
-1.300479691	0	0	1.300479691	ENSMUSG00000105852	Int-Pos	N	Dn	N
0	-1.317218926	0	1.317218926	ENSMUSG00000010136	Int-Pos	Dn	N	N
0	-1.398448356	-1.53114455	-0.132696194	ENSMUSG00000062778	Int-Neg	Dn	N	Dn
0	0	0.371660147	0.371660147	ENSMUSG00000027890	Int-Pos	N	N	Up
0	-0.619973313	-0.692149347	-0.072176034	ENSMUSG00000027886	Int-Neg	Dn	N	Dn
0	-0.849401529	-0.835161598	0.014239932	ENSMUSG00000045092	Int-Pos	Dn	N	Dn
0	0.164739912	0	-0.164739912	ENSMUSG00000000339	Int-Neg	Up	N	N
-1.831738522	0	0	1.831738522	ENSMUSG00000106087	Int-Pos	N	Dn	N
-0.767175369	0	0	0.767175369	ENSMUSG00000057359	Int-Pos	N	Dn	N
0	-0.271631351	0	0.271631351	ENSMUSG00000039701	Int-Pos	Dn	N	N
0	-1.81585425	0	1.81585425	ENSMUSG00000028116	Int-Pos	Dn	N	N
0	-0.906294513	0	0.906294513	ENSMUSG00000050315	Int-Pos	Dn	N	N
0	-1.132933117	-0.876366287	0.256566831	ENSMUSG00000046688	Int-Pos	Dn	N	Dn
0	0	0.38874958	0.38874958	ENSMUSG00000027999	Int-Pos	N	N	Up
0	-0.501061492	0	0.501061492	ENSMUSG00000027997	Int-Pos	Dn	N	N
0.235083293	0.209580803	0	-0.444664096	ENSMUSG00000028029	Int-Neg	Up	Up	N
0	-1.137785339	0	1.137785339	ENSMUSG00000028167	Int-Pos	Dn	N	N
0	-1.673730684	0	1.673730684	ENSMUSG00000037922	Int-Pos	Dn	N	N
0	-1.020515812	-0.863241755	0.157274057	ENSMUSG00000028159	Int-Pos	Dn	N	Dn
0	0.203033732	0	-0.203033732	ENSMUSG00000005813	Int-Neg	Up	N	N
0	0.376215056	0	-0.376215056	ENSMUSG00000028266	Int-Neg	Up	N	N
0	-0.470035473	0	0.470035473	ENSMUSG00000028256	Int-Pos	Dn	N	N
0	0	0.233137467	0.233137467	ENSMUSG00000074182	Int-Pos	N	N	Up
0	-2.281173075	0	2.281173075	ENSMUSG00000011008	Int-Pos	Dn	N	N
0	-1.482174504	-1.66732452	-0.185150015	ENSMUSG00000036832	Int-Neg	Dn	N	Dn
0	0.312155709	0	-0.312155709	ENSMUSG00000036825	Int-Neg	Up	N	N
0	0	-1.173264458	-1.173264458	ENSMUSG00000028186	Int-Neg	N	N	Dn
0	0	0.371125554	0.371125554	ENSMUSG00000028184	Int-Pos	N	N	Up
-1.456924887	0	0	1.456924887	ENSMUSG00000104546	Int-Pos	N	Dn	N
-0.906576292	0	0	0.906576292	ENSMUSG00000104548	Int-Pos	N	Dn	N
0	0.531940887	0	-0.531940887	ENSMUSG00000039058	Int-Neg	Up	N	N
-1.523692661	0	0	1.523692661	ENSMUSG00000065738	Int-Pos	N	Dn	N
0	1.997913023	0	-1.997913023	ENSMUSG00000096225	Int-Neg	Up	N	N
0	1.78609177	0	-1.78609177	ENSMUSG00000093738	Int-Neg	Up	N	N
0	-0.725262057	-0.72557728	-0.000315224	ENSMUSG00000078161	Int-None(Add)	Dn	N	Dn
0	-1.893176287	0	1.893176287	ENSMUSG00000085295	Int-Pos	Dn	N	N
0	-0.32593157	0	0.32593157	ENSMUSG00000028245	Int-Pos	Dn	N	N
0	-0.678510414	0	0.678510414	ENSMUSG00000041235	Int-Pos	Dn	N	N
0	-1.045844139	-1.073883439	-0.0280393	ENSMUSG00000085558	Int-Neg	Dn	N	Dn
0	-0.46368447	0	0.46368447	ENSMUSG00000028211	Int-Pos	Dn	N	N
0	-0.522921573	-0.544921953	-0.02200038	ENSMUSG00000049488	Int-Neg	Dn	N	Dn
-0.677618669	0	0	0.677618669	ENSMUSG00000028248	Int-Pos	N	Dn	N
0	0	0.365329741	0.365329741	ENSMUSG00000028247	Int-Pos	N	N	Up
0	-1.235598152	0	1.235598152	ENSMUSG00000086150	Int-Pos	Dn	N	N
0	0	0.529587537	0.529587537	ENSMUSG00000058006	Int-Pos	N	N	Up
0	0.333190574	0.245139443	-0.08805113	ENSMUSG00000028277	Int-Neg	Up	N	Up
0	-1.770028902	-1.669496846	0.100532056	ENSMUSG00000028280	Int-Pos	Dn	N	Dn
0	-0.356398725	0	0.356398725	ENSMUSG00000054659	Int-Pos	Dn	N	N
0	-1.218901455	0	1.218901455	ENSMUSG00000028294	Int-Pos	Dn	N	N
0	-0.879470397	0	0.879470397	ENSMUSG00000073910	Int-Pos	Dn	N	N
0	0.305228477	0	-0.305228477	ENSMUSG00000028300	Int-Neg	Up	N	N
0	0.216036903	0	-0.216036903	ENSMUSG00000028410	Int-Neg	Up	N	N
0	0.214932794	0	-0.214932794	ENSMUSG00000028416	Int-Neg	Up	N	N
0	-1.005153039	-1.337449897	-0.332296858	ENSMUSG00000028441	Int-Neg	Dn	N	Dn
0	-1.039749504	-1.004571884	0.03517762	ENSMUSG00000061322	Int-Pos	Dn	N	Dn
0	-0.677933442	0	0.677933442	ENSMUSG00000028457	Int-Pos	Dn	N	N
0	-1.56310433	-1.744725746	-0.181621416	ENSMUSG00000042788	Int-Neg	Dn	N	Dn
0	0.378526635	0	-0.378526635	ENSMUSG00000028458	Int-Neg	Up	N	N
0	-1.079142271	-1.218253514	-0.139111243	ENSMUSG00000066196	Int-Neg	Dn	N	Dn
0	1.129679104	0	-1.129679104	ENSMUSG00000028475	Int-Neg	Up	N	N
0	0.151281642	0	-0.151281642	ENSMUSG00000028478	Int-Neg	Up	N	N
0	0	0.178525604	0.178525604	ENSMUSG00000028479	Int-Pos	N	N	Up
0	0	-1.011758295	-1.011758295	ENSMUSG00000086211	Int-Neg	N	N	Dn
0	0.408597493	0	-0.408597493	ENSMUSG00000035561	Int-Neg	Up	N	N
0	-1.44892006	0	1.44892006	ENSMUSG00000035539	Int-Pos	Dn	N	N
0	0.353590088	0.265540733	-0.088049355	ENSMUSG00000028334	Int-Neg	Up	N	Up
0	-1.38510706	0	1.38510706	ENSMUSG00000039853	Int-Pos	Dn	N	N
0	-0.628226627	0	0.628226627	ENSMUSG00000039774	Int-Pos	Dn	N	N
0	0.568099083	0	-0.568099083	ENSMUSG00000028341	Int-Neg	Up	N	N
0	-1.300712881	0	1.300712881	ENSMUSG00000086712	Int-Pos	Dn	N	N
0	0.164802941	0	-0.164802941	ENSMUSG00000028426	Int-Neg	Up	N	N
0	0.245645873	0	-0.245645873	ENSMUSG00000028431	Int-Neg	Up	N	N
0	0	0.460912546	0.460912546	ENSMUSG00000055296	Int-Pos	N	N	Up
0	-0.945319892	-0.941037899	0.004281993	ENSMUSG00000052117	Int-None(Add)	Dn	N	Dn
0	0	-1.699488741	-1.699488741	ENSMUSG00000057280	Int-Neg	N	N	Dn
0	-0.356907616	0	0.356907616	ENSMUSG00000028382	Int-Pos	Dn	N	N
0	-0.332662942	-0.39569205	-0.063029107	ENSMUSG00000045071	Int-Neg	Dn	N	Dn
0	-0.350173503	0	0.350173503	ENSMUSG00000066152	Int-Pos	Dn	N	N
0	-0.250916563	0	0.250916563	ENSMUSG00000028391	Int-Pos	Dn	N	N
0	0	-0.781116726	-0.781116726	ENSMUSG00000028358	Int-Neg	N	N	Dn
0	-0.85306405	0	0.85306405	ENSMUSG00000045672	Int-Pos	Dn	N	N
0	-0.655938083	0	0.655938083	ENSMUSG00000039158	Int-Pos	Dn	N	N
0	0	0.210802638	0.210802638	ENSMUSG00000039270	Int-Pos	N	N	Up
0	0	-0.326261345	-0.326261345	ENSMUSG00000008305	Int-Neg	N	N	Dn
0	-0.607242152	-0.898249924	-0.291007773	ENSMUSG00000087413	Int-Neg	Dn	N	Dn
0	-0.389332304	0	0.389332304	ENSMUSG00000052407	Int-Pos	Dn	N	N
0	0.224592354	0	-0.224592354	ENSMUSG00000070934	Int-Neg	Up	N	N
-0.217534203	0	0	0.217534203	ENSMUSG00000062627	Int-Pos	N	Dn	N
0	0	-1.959343518	-1.959343518	ENSMUSG00000028523	Int-Neg	N	N	Dn
0	-0.921453936	-0.816403146	0.10505079	ENSMUSG00000035126	Int-Pos	Dn	N	Dn
0	-0.464485828	0	0.464485828	ENSMUSG00000028521	Int-Pos	Dn	N	N
0	0.473388385	0.412019517	-0.061368868	ENSMUSG00000028518	Int-Neg	Up	N	Up
0	-0.757400582	0	0.757400582	ENSMUSG00000028517	Int-Pos	Dn	N	N
0	0.268280559	0.345261398	0.076980839	ENSMUSG00000043572	Int-Pos	Up	N	Up
0	-0.717089524	0	0.717089524	ENSMUSG00000034853	Int-Pos	Dn	N	N
0	-0.524388299	0	0.524388299	ENSMUSG00000028621	Int-Pos	Dn	N	N
0	0	0.19118729	0.19118729	ENSMUSG00000028619	Int-Pos	N	N	Up
0	-0.179807434	0	0.179807434	ENSMUSG00000028608	Int-Pos	Dn	N	N
0	0.336472928	0	-0.336472928	ENSMUSG00000048351	Int-Neg	Up	N	N
-1.35206352	0	0	1.35206352	ENSMUSG00000102912	Int-Pos	N	Dn	N
0	-0.678703123	0	0.678703123	ENSMUSG00000028555	Int-Pos	Dn	N	N
0	0.226745082	0	-0.226745082	ENSMUSG00000028557	Int-Neg	Up	N	N
0	0	-1.131052855	-1.131052855	ENSMUSG00000061298	Int-Neg	N	N	Dn
0	0	-0.622397733	-0.622397733	ENSMUSG00000028698	Int-Neg	N	N	Dn
0	-0.719101353	-0.710213366	0.008887987	ENSMUSG00000034035	Int-None(Add)	Dn	N	Dn
0	-0.508691969	0	0.508691969	ENSMUSG00000028689	Int-Pos	Dn	N	N
0	0	0.815253711	0.815253711	ENSMUSG00000043155	Int-Pos	N	N	Up
0	-1.57447203	-1.653869485	-0.079397455	ENSMUSG00000047671	Int-Neg	Dn	N	Dn
0	0.539702995	0.681315436	0.141612442	ENSMUSG00000028680	Int-Pos	Up	N	Up
0	-0.991790319	0	0.991790319	ENSMUSG00000060268	Int-Pos	Dn	N	N
0	0.227616444	0	-0.227616444	ENSMUSG00000028538	Int-Neg	Up	N	N
0	-0.912600439	-1.260264913	-0.347664474	ENSMUSG00000028730	Int-Neg	Dn	N	Dn
0	0	-0.500982889	-0.500982889	ENSMUSG00000028637	Int-Neg	N	N	Dn
0	-1.569540119	-1.664715891	-0.095175772	ENSMUSG00000070806	Int-Neg	Dn	N	Dn
0	0	-0.29864567	-0.29864567	ENSMUSG00000032897	Int-Neg	N	N	Dn
0	0	0.47936847	0.47936847	ENSMUSG00000028649	Int-Pos	N	N	Up
0	-1.031645243	0	1.031645243	ENSMUSG00000087307	Int-Pos	Dn	N	N
0	0.715860735	0	-0.715860735	ENSMUSG00000028871	Int-Neg	Up	N	N
0	0	-2.006870137	-2.006870137	ENSMUSG00000085562	Int-Neg	N	N	Dn
0	-2.586267819	0	2.586267819	ENSMUSG00000028859	Int-Pos	Dn	N	N
0	0	-0.369195916	-0.369195916	ENSMUSG00000042616	Int-Neg	N	N	Dn
0	-0.407994465	0	0.407994465	ENSMUSG00000070737	Int-Pos	Dn	N	N
0	0.371367588	0	-0.371367588	ENSMUSG00000028811	Int-Neg	Up	N	N
0	-0.161623059	0	0.161623059	ENSMUSG00000040795	Int-Pos	Dn	N	N
0	0.375569762	0.285872178	-0.089697584	ENSMUSG00000078532	Int-Neg	Up	N	Up
0	-2.018801097	0	2.018801097	ENSMUSG00000028581	Int-Pos	Dn	N	N
-1.13278809	-0.81947587	0	1.952263959	ENSMUSG00000102602	Int-Pos	Dn	Dn	N
0	-1.934279676	0	1.934279676	ENSMUSG00000056529	Int-Pos	Dn	N	N
0	-2.122148841	0	2.122148841	ENSMUSG00000037731	Int-Pos	Dn	N	N
0	-0.642571464	0	0.642571464	ENSMUSG00000028860	Int-Pos	Dn	N	N
0	0	0.470151854	0.470151854	ENSMUSG00000003644	Int-Pos	N	N	Up
0	-2.125425399	0	2.125425399	ENSMUSG00000000682	Int-Pos	Dn	N	N
0	-0.77232675	-0.702619819	0.069706931	ENSMUSG00000012126	Int-Pos	Dn	N	Dn
0	0.272597627	0	-0.272597627	ENSMUSG00000028843	Int-Neg	Up	N	N
0	0.879261607	0	-0.879261607	ENSMUSG00000050105	Int-Neg	Up	N	N
0	-0.383711696	-0.444536634	-0.060824939	ENSMUSG00000037348	Int-Neg	Dn	N	Dn
0	-1.382286549	0	1.382286549	ENSMUSG00000028801	Int-Pos	Dn	N	N
0	-0.912505787	0	0.912505787	ENSMUSG00000007872	Int-Pos	Dn	N	N
0	-0.506045571	0	0.506045571	ENSMUSG00000036995	Int-Pos	Dn	N	N
0	-2.143545312	0	2.143545312	ENSMUSG00000036905	Int-Pos	Dn	N	N
0	-2.316294734	0	2.316294734	ENSMUSG00000036896	Int-Pos	Dn	N	N
0	-2.280406645	0	2.280406645	ENSMUSG00000036887	Int-Pos	Dn	N	N
0	-0.707267051	0	0.707267051	ENSMUSG00000078519	Int-Pos	Dn	N	N
-0.846177708	-1.327198409	-1.601703758	0.571672358	ENSMUSG00000028753	Int-Pos	Dn	Dn	Dn
0	-1.28021152	-1.280628078	-0.000416558	ENSMUSG00000043621	Int-None(Add)	Dn	N	Dn
0	-1.861570436	0	1.861570436	ENSMUSG00000028750	Int-Pos	Dn	N	N
0	0.326278515	0.612994944	0.28671643	ENSMUSG00000066036	Int-Pos	Up	N	Up
0	0	0.39546621	0.39546621	ENSMUSG00000041025	Int-Pos	N	N	Up
0	1.080674861	0	-1.080674861	ENSMUSG00000087084	Int-Neg	Up	N	N
0	-0.366132676	0	0.366132676	ENSMUSG00000028923	Int-Pos	Dn	N	N
0	-0.799738807	-0.645385142	0.154353665	ENSMUSG00000028919	Int-Pos	Dn	N	Dn
0	0	0.641855276	0.641855276	ENSMUSG00000006219	Int-Pos	N	N	Up
0	-1.072799646	-1.104342772	-0.031543126	ENSMUSG00000051435	Int-Neg	Dn	N	Dn
0	-0.728692204	0	0.728692204	ENSMUSG00000040616	Int-Pos	Dn	N	N
0	0	0.431582936	0.431582936	ENSMUSG00000020220	Int-Pos	N	N	Up
0	0	0.529862316	0.529862316	ENSMUSG00000078495	Int-Pos	N	N	Up
0	-0.310570179	-0.268909587	0.041660592	ENSMUSG00000029022	Int-Pos	Dn	N	Dn
0	0.165742553	0	-0.165742553	ENSMUSG00000029020	Int-Neg	Up	N	N
0	-0.218686294	-0.243845555	-0.02515926	ENSMUSG00000029003	Int-Neg	Dn	N	Dn
0	-0.895150433	0	0.895150433	ENSMUSG00000041556	Int-Pos	Dn	N	N
0	0.158981238	0.20351299	0.044531752	ENSMUSG00000028991	Int-Pos	Up	N	Up
0	0	2.112305768	2.112305768	ENSMUSG00000028989	Int-Pos	N	N	Up
-1.311689241	0	0	1.311689241	ENSMUSG00000028979	Int-Pos	N	Dn	N
0	0.179628694	0.193384236	0.013755542	ENSMUSG00000028960	Int-Pos	Up	N	Up
0	-0.478450206	0	0.478450206	ENSMUSG00000028957	Int-Pos	Dn	N	N
0	0	0.225574192	0.225574192	ENSMUSG00000047777	Int-Pos	N	N	Up
0	0	0.277559839	0.277559839	ENSMUSG00000028948	Int-Pos	N	N	Up
0	-0.454295266	0	0.454295266	ENSMUSG00000039577	Int-Pos	Dn	N	N
0	-0.991038687	0	0.991038687	ENSMUSG00000078350	Int-Pos	Dn	N	N
0	0	-0.733212171	-0.733212171	ENSMUSG00000029026	Int-Neg	N	N	Dn
0	-0.895806783	-0.866704797	0.029101986	ENSMUSG00000085069	Int-Pos	Dn	N	Dn
0	-0.850548649	-1.018642011	-0.168093362	ENSMUSG00000098424	Int-Neg	Dn	N	Dn
0	-1.13776223	-0.897334263	0.240427967	ENSMUSG00000086810	Int-Pos	Dn	N	Dn
0	-0.844460196	-0.949457045	-0.104996849	ENSMUSG00000046637	Int-Neg	Dn	N	Dn
0	0	-1.740951205	-1.740951205	ENSMUSG00000048001	Int-Neg	N	N	Dn
0	-0.619624732	-0.655518575	-0.035893843	ENSMUSG00000029049	Int-Neg	Dn	N	Dn
0	-0.90548687	-1.026032565	-0.120545695	ENSMUSG00000078490	Int-Neg	Dn	N	Dn
0	-1.55589172	0	1.55589172	ENSMUSG00000023153	Int-Pos	Dn	N	N
0	0.386154114	0	-0.386154114	ENSMUSG00000029064	Int-Neg	Up	N	N
0	-0.664815514	0	0.664815514	ENSMUSG00000029072	Int-Pos	Dn	N	N
0	0.188917802	0	-0.188917802	ENSMUSG00000029073	Int-Neg	Up	N	N
0	0.250089513	0	-0.250089513	ENSMUSG00000050796	Int-Neg	Up	N	N
0	-2.041707348	-2.341200284	-0.299492935	ENSMUSG00000029074	Int-Neg	Dn	N	Dn
0	0	0.146274306	0.146274306	ENSMUSG00000040351	Int-Pos	N	N	Up
-0.29861837	-0.237897335	0	0.536515705	ENSMUSG00000000600	Int-Pos	Dn	Dn	N
0	-0.644630992	-0.683546674	-0.038915682	ENSMUSG00000040473	Int-Neg	Dn	N	Dn
0	-0.682635876	-0.74500403	-0.062368154	ENSMUSG00000042476	Int-Neg	Dn	N	Dn
0	-0.428417495	0	0.428417495	ENSMUSG00000079659	Int-Pos	Dn	N	N
0	-1.155407116	-0.990304632	0.165102485	ENSMUSG00000028864	Int-Pos	Dn	N	Dn
0	-0.237150897	0	0.237150897	ENSMUSG00000039968	Int-Pos	Dn	N	N
0	0	-0.695358537	-0.695358537	ENSMUSG00000101013	Int-Neg	N	N	Dn
0	-0.708025972	0	0.708025972	ENSMUSG00000039934	Int-Pos	Dn	N	N
0	-1.44509885	0	1.44509885	ENSMUSG00000048520	Int-Pos	Dn	N	N
0	0.180681793	0	-0.180681793	ENSMUSG00000038525	Int-Neg	Up	N	N
0	0.656747266	0	-0.656747266	ENSMUSG00000104913	Int-Neg	Up	N	N
0	0	-0.388363833	-0.388363833	ENSMUSG00000073147	Int-Neg	N	N	Dn
0	0.775107108	0	-0.775107108	ENSMUSG00000038295	Int-Neg	Up	N	N
0	-1.206420879	-1.78807975	-0.581658871	ENSMUSG00000038135	Int-Neg	Dn	N	Dn
0	0.175672292	0	-0.175672292	ENSMUSG00000028945	Int-Neg	Up	N	N
0	0	-0.270286424	-0.270286424	ENSMUSG00000002221	Int-Neg	N	N	Dn
0	0.904805658	0	-0.904805658	ENSMUSG00000105741	Int-Neg	Up	N	N
0	0.262257165	0.223581053	-0.038676112	ENSMUSG00000039000	Int-Neg	Up	N	Up
0	-0.697029413	0	0.697029413	ENSMUSG00000086815	Int-Pos	Dn	N	N
0	-0.573442306	-0.575613739	-0.002171433	ENSMUSG00000073102	Int-None(Add)	Dn	N	Dn
0	-1.719729252	0	1.719729252	ENSMUSG00000029182	Int-Pos	Dn	N	N
-1.13740731	0	0	1.13740731	ENSMUSG00000107086	Int-Pos	N	Dn	N
0	0.608172398	0	-0.608172398	ENSMUSG00000029161	Int-Neg	Up	N	N
0	-0.168941204	0	0.168941204	ENSMUSG00000106864	Int-Pos	Dn	N	N
0	-0.334574755	0	0.334574755	ENSMUSG00000038564	Int-Pos	Dn	N	N
0	0.203144291	0	-0.203144291	ENSMUSG00000029141	Int-Neg	Up	N	N
-0.92256885	0	0	0.92256885	ENSMUSG00000107352	Int-Pos	N	Dn	N
0	0	1.356968249	1.356968249	ENSMUSG00000029135	Int-Pos	N	N	Up
0	-0.277192986	0	0.277192986	ENSMUSG00000023452	Int-Pos	Dn	N	N
0	0	0.166751503	0.166751503	ENSMUSG00000054280	Int-Pos	N	N	Up
0	0.163694491	0	-0.163694491	ENSMUSG00000037426	Int-Neg	Up	N	N
0	0.447496597	0	-0.447496597	ENSMUSG00000018965	Int-Neg	Up	N	N
0	-0.318936942	0	0.318936942	ENSMUSG00000037235	Int-Pos	Dn	N	N
0	-1.500425619	-1.567289661	-0.066864042	ENSMUSG00000109572	Int-Neg	Dn	N	Dn
0	-0.54892454	0	0.54892454	ENSMUSG00000052783	Int-Pos	Dn	N	N
0	0	0.301860788	0.301860788	ENSMUSG00000029104	Int-Pos	N	N	Up
0	-0.324489006	0	0.324489006	ENSMUSG00000029098	Int-Pos	Dn	N	N
0	-2.241795538	0	2.241795538	ENSMUSG00000036553	Int-Pos	Dn	N	N
0	0.281795597	0	-0.281795597	ENSMUSG00000029094	Int-Neg	Up	N	N
0	-0.734713115	0	0.734713115	ENSMUSG00000029119	Int-Pos	Dn	N	N
0	-0.287723382	0	0.287723382	ENSMUSG00000029128	Int-Pos	Dn	N	N
0	-0.511112322	0	0.511112322	ENSMUSG00000039765	Int-Pos	Dn	N	N
0	-0.965866558	0	0.965866558	ENSMUSG00000104728	Int-Pos	Dn	N	N
0	-0.76446021	0	0.76446021	ENSMUSG00000029086	Int-Pos	Dn	N	N
0	-2.595375992	-1.850492895	0.744883098	ENSMUSG00000044827	Int-Pos	Dn	N	Dn
0	-0.204461763	0	0.204461763	ENSMUSG00000037890	Int-Pos	Dn	N	N
-2.304777687	0	0	2.304777687	ENSMUSG00000106291	Int-Pos	N	Dn	N
0	0.282386691	0	-0.282386691	ENSMUSG00000029203	Int-Neg	Up	N	N
0	-2.339869945	0	2.339869945	ENSMUSG00000029204	Int-Pos	Dn	N	N
0	-0.538971962	0	0.538971962	ENSMUSG00000029206	Int-Pos	Dn	N	N
0	0.553955415	0	-0.553955415	ENSMUSG00000029223	Int-Neg	Up	N	N
0	0.191696457	0.200489407	0.00879295	ENSMUSG00000037736	Int-None(Add)	Up	N	Up
0	-1.189405644	0	1.189405644	ENSMUSG00000105489	Int-Pos	Dn	N	N
0	-0.264536836	0	0.264536836	ENSMUSG00000072889	Int-Pos	Dn	N	N
0	0.126117012	0.144240769	0.018123757	ENSMUSG00000036087	Int-Pos	Up	N	Up
0	0.149611412	0	-0.149611412	ENSMUSG00000029152	Int-Neg	Up	N	N
0	0.445411743	0.573770112	0.128358369	ENSMUSG00000029153	Int-Pos	Up	N	Up
0	0.47914554	0	-0.47914554	ENSMUSG00000049907	Int-Neg	Up	N	N
0	0	-0.317007057	-0.317007057	ENSMUSG00000029229	Int-Neg	N	N	Dn
0	-0.551406918	0	0.551406918	ENSMUSG00000059325	Int-Pos	Dn	N	N
0	0.132719868	0	-0.132719868	ENSMUSG00000036285	Int-Neg	Up	N	N
0	0	0.235101937	0.235101937	ENSMUSG00000035898	Int-Pos	N	N	Up
0	0	0.24378877	0.24378877	ENSMUSG00000055204	Int-Pos	N	N	Up
0	-2.349598604	0	2.349598604	ENSMUSG00000029373	Int-Pos	Dn	N	N
0	-0.743948441	0	0.743948441	ENSMUSG00000029410	Int-Pos	Dn	N	N
0	-0.981038328	0	0.981038328	ENSMUSG00000029413	Int-Pos	Dn	N	N
0	0	0.952078056	0.952078056	ENSMUSG00000047963	Int-Pos	N	N	Up
0	-2.07879394	-2.282705723	-0.203911783	ENSMUSG00000106263	Int-Neg	Dn	N	Dn
0	-1.41875256	-1.585508683	-0.166756123	ENSMUSG00000057816	Int-Neg	Dn	N	Dn
0	0.275314615	0	-0.275314615	ENSMUSG00000029326	Int-Neg	Up	N	N
0	-1.284723824	0	1.284723824	ENSMUSG00000035273	Int-Pos	Dn	N	N
-1.365812609	0	0	1.365812609	ENSMUSG00000104761	Int-Pos	N	Dn	N
0	0	0.291113351	0.291113351	ENSMUSG00000043940	Int-Pos	N	N	Up
0	-1.352500007	-1.634607137	-0.28210713	ENSMUSG00000029321	Int-Neg	Dn	N	Dn
0	0	-1.214356941	-1.214356941	ENSMUSG00000029306	Int-Neg	N	N	Dn
0	-2.167819492	0	2.167819492	ENSMUSG00000029304	Int-Pos	Dn	N	N
0	-0.533742329	0	0.533742329	ENSMUSG00000034462	Int-Pos	Dn	N	N
0	-2.482265244	-1.822259625	0.660005619	ENSMUSG00000029299	Int-Pos	Dn	N	Dn
0	-0.866121735	-0.691397327	0.174724408	ENSMUSG00000029287	Int-Pos	Dn	N	Dn
0	-0.245992777	0	0.245992777	ENSMUSG00000011831	Int-Pos	Dn	N	N
0	0.248042909	0	-0.248042909	ENSMUSG00000033623	Int-Neg	Up	N	N
0	-0.297899127	0	0.297899127	ENSMUSG00000013495	Int-Pos	Dn	N	N
0	-0.530509823	0	0.530509823	ENSMUSG00000033540	Int-Pos	Dn	N	N
0	0	0.205611902	0.205611902	ENSMUSG00000029502	Int-Pos	N	N	Up
0	0.272248536	0	-0.272248536	ENSMUSG00000029500	Int-Neg	Up	N	N
0	0	1.167225506	1.167225506	ENSMUSG00000104833	Int-Pos	N	N	Up
0	-1.463027415	-1.508171955	-0.04514454	ENSMUSG00000029343	Int-Neg	Dn	N	Dn
0	0	0.371290176	0.371290176	ENSMUSG00000051339	Int-Pos	N	N	Up
0	-2.300377267	0	2.300377267	ENSMUSG00000048163	Int-Pos	Dn	N	N
0	0	0.261513754	0.261513754	ENSMUSG00000042121	Int-Pos	N	N	Up
0	-0.775602858	0	0.775602858	ENSMUSG00000042010	Int-Pos	Dn	N	N
0	-0.424612685	0	0.424612685	ENSMUSG00000002486	Int-Pos	Dn	N	N
0	-1.209927772	-1.074752731	0.135175041	ENSMUSG00000106887	Int-Pos	Dn	N	Dn
0	0	-0.139786961	-0.139786961	ENSMUSG00000066900	Int-Neg	N	N	Dn
0	0.451109226	0	-0.451109226	ENSMUSG00000029364	Int-Neg	Up	N	N
0	0.200156431	0	-0.200156431	ENSMUSG00000032840	Int-Neg	Up	N	N
0	-0.257556371	-0.267852002	-0.010295631	ENSMUSG00000032741	Int-Neg	Dn	N	Dn
0	-0.707685322	0	0.707685322	ENSMUSG00000106825	Int-Pos	Dn	N	N
0	-0.926652025	-0.882016831	0.044635194	ENSMUSG00000029601	Int-Pos	Dn	N	Dn
0	-1.418717207	-1.612857083	-0.194139877	ENSMUSG00000094282	Int-Neg	Dn	N	Dn
0	-2.924244202	0	2.924244202	ENSMUSG00000052776	Int-Pos	Dn	N	N
0	0.232469531	0.235167491	0.00269796	ENSMUSG00000042719	Int-None(Add)	Up	N	Up
-0.825170924	-0.607965084	-0.583970628	0.84916538	ENSMUSG00000072647	Int-Pos	Dn	Dn	Dn
0	0	-0.229303076	-0.229303076	ENSMUSG00000004455	Int-Neg	N	N	Dn
0	-0.310128627	0	0.310128627	ENSMUSG00000038593	Int-Pos	Dn	N	N
0	0.161625344	0	-0.161625344	ENSMUSG00000029465	Int-Neg	Up	N	N
-1.809648201	0	0	1.809648201	ENSMUSG00000079906	Int-Pos	N	Dn	N
0	-0.190992543	-0.255759177	-0.064766633	ENSMUSG00000029469	Int-Neg	Dn	N	Dn
0	0	-1.660164933	-1.660164933	ENSMUSG00000029477	Int-Neg	N	N	Dn
-1.192176182	-0.919539914	0	2.111716096	ENSMUSG00000090086	Int-Pos	Dn	Dn	N
0	-1.11847552	0	1.11847552	ENSMUSG00000104156	Int-Pos	Dn	N	N
0	-1.300082873	-1.392035114	-0.091952241	ENSMUSG00000029442	Int-Neg	Dn	N	Dn
0	-1.256765599	-1.577445008	-0.32067941	ENSMUSG00000063409	Int-Neg	Dn	N	Dn
0	-0.608296413	0	0.608296413	ENSMUSG00000086753	Int-Pos	Dn	N	N
0	0.197469448	0	-0.197469448	ENSMUSG00000023106	Int-Neg	Up	N	N
-0.771381687	-0.61940371	0	1.390785396	ENSMUSG00000061882	Int-Pos	Dn	Dn	N
0	-0.468305394	-0.482707538	-0.014402145	ENSMUSG00000029386	Int-Neg	Dn	N	Dn
0	-0.897055867	0	0.897055867	ENSMUSG00000038011	Int-Pos	Dn	N	N
0	0	-0.569474607	-0.569474607	ENSMUSG00000070498	Int-Neg	N	N	Dn
0	1.322774082	0	-1.322774082	ENSMUSG00000072591	Int-Neg	Up	N	N
-1.318783552	0	0	1.318783552	ENSMUSG00000104814	Int-Pos	N	Dn	N
0.207448915	0.206121658	0	-0.413570573	ENSMUSG00000029447	Int-Neg	Up	Up	N
0	-1.18268961	-1.142084913	0.040604697	ENSMUSG00000025537	Int-Pos	Dn	N	Dn
0	-0.841343522	0	0.841343522	ENSMUSG00000025534	Int-Pos	Dn	N	N
0	0.281878745	0	-0.281878745	ENSMUSG00000025532	Int-Neg	Up	N	N
0	-2.092950293	0	2.092950293	ENSMUSG00000015950	Int-Pos	Dn	N	N
0	-0.208424301	-0.243709899	-0.035285598	ENSMUSG00000060261	Int-Neg	Dn	N	Dn
-1.358006933	-0.878442671	0	2.236449604	ENSMUSG00000107000	Int-Pos	Dn	Dn	N
0	-1.202574875	0	1.202574875	ENSMUSG00000040751	Int-Pos	Dn	N	N
0	1.755446965	0	-1.755446965	ENSMUSG00000070473	Int-Neg	Up	N	N
0	0.172649054	0.191308141	0.018659087	ENSMUSG00000040532	Int-Pos	Up	N	Up
0	0.354968131	0.434282056	0.079313924	ENSMUSG00000039886	Int-Pos	Up	N	Up
0	-1.45143237	-1.577518307	-0.126085937	ENSMUSG00000019178	Int-Neg	Dn	N	Dn
0	0.534060398	0	-0.534060398	ENSMUSG00000051391	Int-Neg	Up	N	N
0	0	0.800504368	0.800504368	ENSMUSG00000004952	Int-Pos	N	N	Up
0	0.446653648	0	-0.446653648	ENSMUSG00000039747	Int-Neg	Up	N	N
0	0.174325624	0	-0.174325624	ENSMUSG00000039737	Int-Neg	Up	N	N
0	0	-0.472938824	-0.472938824	ENSMUSG00000007987	Int-Neg	N	N	Dn
0	0	0.211292445	0.211292445	ENSMUSG00000004849	Int-Pos	N	N	Up
0	-0.507484315	0	0.507484315	ENSMUSG00000029723	Int-Pos	Dn	N	N
-0.305751449	-0.340645838	-0.260564119	0.385833169	ENSMUSG00000019518	Int-Pos	Dn	Dn	Dn
0	-0.208743165	0	0.208743165	ENSMUSG00000056014	Int-Pos	Dn	N	N
0	0	0.569721071	0.569721071	ENSMUSG00000025856	Int-Pos	N	N	Up
0	0	0.420920895	0.420920895	ENSMUSG00000075585	Int-Pos	N	N	Up
0	-0.672747494	0	0.672747494	ENSMUSG00000044197	Int-Pos	Dn	N	N
0	-1.022320858	0	1.022320858	ENSMUSG00000105699	Int-Pos	Dn	N	N
-0.310944324	-0.317663729	0	0.628608053	ENSMUSG00000036555	Int-Pos	Dn	Dn	N
0	0.290009608	0.293174188	0.00316458	ENSMUSG00000029581	Int-None(Add)	Up	N	Up
-0.165630351	-0.220641277	-0.143091665	0.243179964	ENSMUSG00000001844	Int-Pos	Dn	Dn	Dn
0	-1.107637528	-1.253806374	-0.146168846	ENSMUSG00000010825	Int-Neg	Dn	N	Dn
0	-1.006028225	-1.212120267	-0.206092042	ENSMUSG00000105594	Int-Neg	Dn	N	Dn
0	0.381950775	0	-0.381950775	ENSMUSG00000083012	Int-Neg	Up	N	N
0	0.399687329	0.3538903	-0.045797029	ENSMUSG00000029610	Int-Neg	Up	N	Up
0	-0.922453547	-1.092821184	-0.170367637	ENSMUSG00000075569	Int-Neg	Dn	N	Dn
0	0.505377267	0	-0.505377267	ENSMUSG00000038970	Int-Neg	Up	N	N
0	0	1.127346954	1.127346954	ENSMUSG00000038859	Int-Pos	N	N	Up
0	0.626346229	0	-0.626346229	ENSMUSG00000059991	Int-Neg	Up	N	N
0	0	0.313377479	0.313377479	ENSMUSG00000045482	Int-Pos	N	N	Up
0	0.193397741	0	-0.193397741	ENSMUSG00000029623	Int-Neg	Up	N	N
0	0.345667019	0	-0.345667019	ENSMUSG00000029640	Int-Neg	Up	N	N
-0.270220698	-0.264923475	-0.182172129	0.352972043	ENSMUSG00000029647	Int-Pos	Dn	Dn	Dn
0	-0.749465662	-0.835860765	-0.086395102	ENSMUSG00000029650	Int-Neg	Dn	N	Dn
0	-1.248113353	0	1.248113353	ENSMUSG00000085971	Int-Pos	Dn	N	N
0	-0.972128965	-1.088643919	-0.116514954	ENSMUSG00000029660	Int-Neg	Dn	N	Dn
0	-0.915054293	-0.771256753	0.14379754	ENSMUSG00000029658	Int-Pos	Dn	N	Dn
0	-0.204795347	0	0.204795347	ENSMUSG00000029655	Int-Pos	Dn	N	N
0	2.275137586	0	-2.275137586	ENSMUSG00000023964	Int-Neg	Up	N	N
0	0	-1.921372154	-1.921372154	ENSMUSG00000085416	Int-Neg	N	N	Dn
0	0	-1.265254445	-1.265254445	ENSMUSG00000090063	Int-Neg	N	N	Dn
0	0	-0.997935657	-0.997935657	ENSMUSG00000029754	Int-Neg	N	N	Dn
0	-0.7872637	-1.295506936	-0.508243237	ENSMUSG00000029755	Int-Neg	Dn	N	Dn
0	0.639757941	0	-0.639757941	ENSMUSG00000029752	Int-Neg	Up	N	N
0.22173054	0	0	-0.22173054	ENSMUSG00000052419	Int-Neg	N	Up	N
0	0	-1.044778687	-1.044778687	ENSMUSG00000029563	Int-Neg	N	N	Dn
0	-0.852405362	-0.75747133	0.094934032	ENSMUSG00000054556	Int-Pos	Dn	N	Dn
0	-0.172964137	-0.229372905	-0.056408769	ENSMUSG00000029670	Int-Neg	Dn	N	Dn
0.277805203	0.233394749	0	-0.511199952	ENSMUSG00000023089	Int-Neg	Up	Up	N
-0.910420656	0	0	0.910420656	ENSMUSG00000107320	Int-Pos	N	Dn	N
0	0	-1.38821503	-1.38821503	ENSMUSG00000092090	Int-Neg	N	N	Dn
0	0	0.544695207	0.544695207	ENSMUSG00000043421	Int-Pos	N	N	Up
0	-1.552024559	0	1.552024559	ENSMUSG00000029771	Int-Pos	Dn	N	N
0	0.137009653	0	-0.137009653	ENSMUSG00000012535	Int-Neg	Up	N	N
0	0.894027893	0	-0.894027893	ENSMUSG00000071553	Int-Neg	Up	N	N
0	0	-1.251884377	-1.251884377	ENSMUSG00000056215	Int-Neg	N	N	Dn
0	0	2.312235405	2.312235405	ENSMUSG00000047420	Int-Pos	N	N	Up
0	0.216704883	0.194888897	-0.021815986	ENSMUSG00000029840	Int-Neg	Up	N	Up
-0.338582301	0	0	0.338582301	ENSMUSG00000038538	Int-Pos	N	Dn	N
0	-0.195987552	0	0.195987552	ENSMUSG00000029823	Int-Pos	Dn	N	N
0	-2.181809841	0	2.181809841	ENSMUSG00000029925	Int-Pos	Dn	N	N
0	0.200145565	0	-0.200145565	ENSMUSG00000029924	Int-Neg	Up	N	N
0	-0.891332176	-1.136317155	-0.244984979	ENSMUSG00000068601	Int-Neg	Dn	N	Dn
0	-0.221951008	0	0.221951008	ENSMUSG00000052763	Int-Pos	Dn	N	N
0	-1.232780474	0	1.232780474	ENSMUSG00000009281	Int-Pos	Dn	N	N
0	-2.28839518	0	2.28839518	ENSMUSG00000029816	Int-Pos	Dn	N	N
0	0.315094232	0	-0.315094232	ENSMUSG00000038301	Int-Neg	Up	N	N
0	0.48536489	0	-0.48536489	ENSMUSG00000063568	Int-Neg	Up	N	N
0	0	-1.488607746	-1.488607746	ENSMUSG00000108175	Int-Neg	N	N	Dn
0	0.595299069	0	-0.595299069	ENSMUSG00000058446	Int-Neg	Up	N	N
0	-0.710566943	0	0.710566943	ENSMUSG00000038058	Int-Pos	Dn	N	N
0	0.493728368	0	-0.493728368	ENSMUSG00000029777	Int-Neg	Up	N	N
0	2.390356376	0	-2.390356376	ENSMUSG00000037973	Int-Neg	Up	N	N
0	0.468960777	0	-0.468960777	ENSMUSG00000037788	Int-Neg	Up	N	N
0.454336866	0	0.403719627	-0.050617239	ENSMUSG00000029802	Int-Neg	N	Up	Up
0	0	-0.528249159	-0.528249159	ENSMUSG00000097924	Int-Neg	N	N	Dn
0	-1.96070648	0	1.96070648	ENSMUSG00000029919	Int-Pos	Dn	N	N
0	0.188705677	0	-0.188705677	ENSMUSG00000036371	Int-Neg	Up	N	N
0	0.167719304	0	-0.167719304	ENSMUSG00000053119	Int-Neg	Up	N	N
0	-0.234856955	0	0.234856955	ENSMUSG00000058706	Int-Pos	Dn	N	N
0	-0.257854979	0	0.257854979	ENSMUSG00000053907	Int-Pos	Dn	N	N
0	0.509978681	0	-0.509978681	ENSMUSG00000079523	Int-Neg	Up	N	N
0	0.197237567	0	-0.197237567	ENSMUSG00000030045	Int-Neg	Up	N	N
0	0	-1.366360144	-1.366360144	ENSMUSG00000107412	Int-Neg	N	N	Dn
0	-0.774857851	0	0.774857851	ENSMUSG00000035104	Int-Pos	Dn	N	N
0	-0.246110498	-0.258132688	-0.01202219	ENSMUSG00000030035	Int-Neg	Dn	N	Dn
0	0	-0.617311219	-0.617311219	ENSMUSG00000030030	Int-Neg	N	N	Dn
0	1.894681942	0	-1.894681942	ENSMUSG00000063415	Int-Neg	Up	N	N
0	0	-0.697150663	-0.697150663	ENSMUSG00000033720	Int-Neg	N	N	Dn
0	0.419260009	0.438996953	0.019736943	ENSMUSG00000033706	Int-Pos	Up	N	Up
0	-0.312909407	0	0.312909407	ENSMUSG00000063810	Int-Pos	Dn	N	N
0	0	-1.70415489	-1.70415489	ENSMUSG00000030004	Int-Neg	N	N	Dn
0	-0.549320396	-0.501935324	0.047385072	ENSMUSG00000068299	Int-Pos	Dn	N	Dn
0	-0.199907117	0	0.199907117	ENSMUSG00000054226	Int-Pos	Dn	N	N
-0.230960365	-0.201537561	0	0.432497926	ENSMUSG00000030002	Int-Pos	Dn	Dn	N
0.229122152	0.267341873	0	-0.496464025	ENSMUSG00000057497	Int-Neg	Up	Up	N
0	0.703766969	0	-0.703766969	ENSMUSG00000101655	Int-Neg	Up	N	N
0	-1.112635236	-1.577475291	-0.464840055	ENSMUSG00000089997	Int-Neg	Dn	N	Dn
0.173783976	0.139677051	0	-0.313461027	ENSMUSG00000030062	Int-Neg	Up	Up	N
0	0	-0.557772122	-0.557772122	ENSMUSG00000033174	Int-Neg	N	N	Dn
0	0.527811826	0.582418755	0.054606929	ENSMUSG00000030084	Int-Pos	Up	N	Up
0	0.323860583	0	-0.323860583	ENSMUSG00000000811	Int-Neg	Up	N	N
0	-1.024436415	0	1.024436415	ENSMUSG00000048794	Int-Pos	Dn	N	N
0	-0.407034977	-0.407008845	2.61E-05	ENSMUSG00000030087	Int-None(Add)	Dn	N	Dn
0	0	0.555170498	0.555170498	ENSMUSG00000030089	Int-Pos	N	N	Up
0	-0.573403287	0	0.573403287	ENSMUSG00000030093	Int-Pos	Dn	N	N
0.225951357	0.233369629	0	-0.459320986	ENSMUSG00000034203	Int-Neg	Up	Up	N
0	0.459934763	0	-0.459934763	ENSMUSG00000030096	Int-Neg	Up	N	N
0	0	-0.355984917	-0.355984917	ENSMUSG00000045095	Int-Neg	N	N	Dn
0	0.250982822	0.272170581	0.021187759	ENSMUSG00000035199	Int-Pos	Up	N	Up
0	-0.507079086	-0.449681707	0.05739738	ENSMUSG00000030064	Int-Pos	Dn	N	Dn
0	0.635111732	0	-0.635111732	ENSMUSG00000030067	Int-Neg	Up	N	N
0	0.148972277	0	-0.148972277	ENSMUSG00000013736	Int-Neg	Up	N	N
0	0	0.547939841	0.547939841	ENSMUSG00000030102	Int-Pos	N	N	Up
0	0	-1.162935789	-1.162935789	ENSMUSG00000087341	Int-Neg	N	N	Dn
0	-0.595820719	0	0.595820719	ENSMUSG00000030271	Int-Pos	Dn	N	N
-0.718965918	-0.973986841	-0.98314811	0.709804648	ENSMUSG00000030276	Int-Pos	Dn	Dn	Dn
0	-0.455465366	0	0.455465366	ENSMUSG00000051169	Int-Pos	Dn	N	N
0	-1.383705461	-1.768000035	-0.384294574	ENSMUSG00000107944	Int-Neg	Dn	N	Dn
0	0	0.309162312	0.309162312	ENSMUSG00000030284	Int-Pos	N	N	Up
0	0	-1.372556697	-1.372556697	ENSMUSG00000033963	Int-Neg	N	N	Dn
0	0	-0.336950041	-0.336950041	ENSMUSG00000033933	Int-Neg	N	N	Dn
0	0.197619355	0	-0.197619355	ENSMUSG00000056952	Int-Neg	Up	N	N
0	-0.762082862	-0.901653432	-0.13957057	ENSMUSG00000068011	Int-Neg	Dn	N	Dn
0	-0.816661014	-1.092289191	-0.275628177	ENSMUSG00000030321	Int-Neg	Dn	N	Dn
0	0.979354843	0	-0.979354843	ENSMUSG00000030123	Int-Neg	Up	N	N
-1.132712953	0	0	1.132712953	ENSMUSG00000107577	Int-Pos	N	Dn	N
0	-0.578520132	-0.603965591	-0.025445459	ENSMUSG00000042213	Int-Neg	Dn	N	Dn
0	0.781289038	0	-0.781289038	ENSMUSG00000104222	Int-Neg	Up	N	N
0	-1.138550463	0	1.138550463	ENSMUSG00000042087	Int-Pos	Dn	N	N
0	0.364129561	0	-0.364129561	ENSMUSG00000030145	Int-Neg	Up	N	N
0	0	0.658850073	0.658850073	ENSMUSG00000002897	Int-Pos	N	N	Up
0	-0.29715719	0	0.29715719	ENSMUSG00000058979	Int-Pos	Dn	N	N
0	-0.788482279	-0.794266859	-0.00578458	ENSMUSG00000071226	Int-None(Add)	Dn	N	Dn
0	0	-1.223333115	-1.223333115	ENSMUSG00000004902	Int-Neg	N	N	Dn
0	0.400352651	0.485195072	0.084842421	ENSMUSG00000004446	Int-Pos	Up	N	Up
0	1.401252872	0	-1.401252872	ENSMUSG00000030114	Int-Neg	Up	N	N
0	-0.998199941	0	0.998199941	ENSMUSG00000012396	Int-Pos	Dn	N	N
0	-1.939606584	0	1.939606584	ENSMUSG00000040552	Int-Pos	Dn	N	N
0	0.411038027	0	-0.411038027	ENSMUSG00000030327	Int-Neg	Up	N	N
0	-0.589303559	0	0.589303559	ENSMUSG00000004270	Int-Pos	Dn	N	N
0	-1.932410086	0	1.932410086	ENSMUSG00000004266	Int-Pos	Dn	N	N
0	0.193229355	0	-0.193229355	ENSMUSG00000038429	Int-Neg	Up	N	N
-0.23908969	-0.159341058	0	0.398430748	ENSMUSG00000038346	Int-Pos	Dn	Dn	N
-1.624594723	0	0	1.624594723	ENSMUSG00000108037	Int-Pos	N	Dn	N
0	-0.368993815	0	0.368993815	ENSMUSG00000038271	Int-Pos	Dn	N	N
0	-1.060123285	-1.0798157	-0.019692415	ENSMUSG00000030340	Int-Neg	Dn	N	Dn
0	-1.038086416	0	1.038086416	ENSMUSG00000038167	Int-Pos	Dn	N	N
0	-0.624507042	0	0.624507042	ENSMUSG00000030342	Int-Pos	Dn	N	N
0	0.435054921	0	-0.435054921	ENSMUSG00000049107	Int-Neg	Up	N	N
0	0.197629722	0.247008735	0.049379013	ENSMUSG00000038028	Int-Pos	Up	N	Up
0	-2.189151499	-2.018983081	0.170168418	ENSMUSG00000053063	Int-Pos	Dn	N	Dn
0	-2.174941786	0	2.174941786	ENSMUSG00000079293	Int-Pos	Dn	N	N
0	-0.961737742	-1.45938283	-0.497645088	ENSMUSG00000090698	Int-Neg	Dn	N	Dn
0.16329186	0.12339986	0	-0.286691719	ENSMUSG00000030224	Int-Neg	Up	Up	N
0	-0.969108687	-1.295142276	-0.326033589	ENSMUSG00000030235	Int-Neg	Dn	N	Dn
0	0.178725393	0	-0.178725393	ENSMUSG00000030245	Int-Neg	Up	N	N
0	0.385996567	0	-0.385996567	ENSMUSG00000030282	Int-Neg	Up	N	N
0	-1.7725064	0	1.7725064	ENSMUSG00000030263	Int-Pos	Dn	N	N
0	-1.180379365	-1.317330361	-0.136950997	ENSMUSG00000043541	Int-Neg	Dn	N	Dn
0	-0.431377096	0	0.431377096	ENSMUSG00000001630	Int-Pos	Dn	N	N
0	-0.243583282	0	0.243583282	ENSMUSG00000016487	Int-Pos	Dn	N	N
0	0.12978812	0	-0.12978812	ENSMUSG00000030304	Int-Neg	Up	N	N
0	-0.544378551	0	0.544378551	ENSMUSG00000039958	Int-Pos	Dn	N	N
0	-1.037849592	0	1.037849592	ENSMUSG00000055541	Int-Pos	Dn	N	N
0	0	-0.506569032	-0.506569032	ENSMUSG00000086155	Int-Neg	N	N	Dn
0	0	-0.646680921	-0.646680921	ENSMUSG00000030428	Int-Neg	N	N	Dn
-0.919566129	0	0	0.919566129	ENSMUSG00000035545	Int-Pos	N	Dn	N
0	-0.75978513	0	0.75978513	ENSMUSG00000035458	Int-Pos	Dn	N	N
0	-1.020355258	-0.963147996	0.057207262	ENSMUSG00000055809	Int-Pos	Dn	N	Dn
0	-0.417336837	-0.566273566	-0.148936729	ENSMUSG00000045282	Int-Neg	Dn	N	Dn
0	0	0.65276296	0.65276296	ENSMUSG00000030431	Int-Pos	N	N	Up
0	0	-0.230535914	-0.230535914	ENSMUSG00000030386	Int-Neg	N	N	Dn
0	-0.314193738	-0.273599223	0.040594515	ENSMUSG00000033961	Int-Pos	Dn	N	Dn
0	-2.13621139	0	2.13621139	ENSMUSG00000049130	Int-Pos	Dn	N	N
0	0.22814927	0	-0.22814927	ENSMUSG00000048920	Int-Neg	Up	N	N
0	2.289880833	0	-2.289880833	ENSMUSG00000040866	Int-Neg	Up	N	N
0	0.720634816	0	-0.720634816	ENSMUSG00000011267	Int-Neg	Up	N	N
0	-1.498793112	0	1.498793112	ENSMUSG00000040564	Int-Pos	Dn	N	N
0	-1.079609614	-0.990141913	0.089467701	ENSMUSG00000002985	Int-Pos	Dn	N	Dn
0	-1.259641019	-1.326940865	-0.067299846	ENSMUSG00000054342	Int-Neg	Dn	N	Dn
0	-1.589107536	0	1.589107536	ENSMUSG00000002603	Int-Pos	Dn	N	N
0	0	0.337758412	0.337758412	ENSMUSG00000003752	Int-Pos	N	N	Up
0	-0.875546717	0	0.875546717	ENSMUSG00000087371	Int-Pos	Dn	N	N
0	-0.756758767	-0.607909627	0.14884914	ENSMUSG00000109015	Int-Pos	Dn	N	Dn
0	-0.538647418	0	0.538647418	ENSMUSG00000015149	Int-Pos	Dn	N	N
0	-0.983239076	0	0.983239076	ENSMUSG00000051735	Int-Pos	Dn	N	N
0	-0.504240725	0	0.504240725	ENSMUSG00000037239	Int-Pos	Dn	N	N
0	-1.315186891	0	1.315186891	ENSMUSG00000046410	Int-Pos	Dn	N	N
0	-0.303233852	-0.41160291	-0.108369058	ENSMUSG00000074227	Int-Neg	Dn	N	Dn
0	0.272106248	0	-0.272106248	ENSMUSG00000006095	Int-Neg	Up	N	N
0	-1.979369201	0	1.979369201	ENSMUSG00000030579	Int-Pos	Dn	N	N
0	-0.500713944	-0.381410012	0.119303932	ENSMUSG00000036864	Int-Pos	Dn	N	Dn
-1.196051842	-0.750158251	0	1.946210093	ENSMUSG00000109378	Int-Pos	Dn	Dn	N
0	-1.339449257	-1.670029483	-0.330580226	ENSMUSG00000060962	Int-Neg	Dn	N	Dn
0	-3.225015798	0	3.225015798	ENSMUSG00000030577	Int-Pos	Dn	N	N
0	-1.07399157	0	1.07399157	ENSMUSG00000036570	Int-Pos	Dn	N	N
0	-0.890126398	0	0.890126398	ENSMUSG00000036560	Int-Pos	Dn	N	N
0	0.850831437	0	-0.850831437	ENSMUSG00000060402	Int-Neg	Up	N	N
0	0	-1.209739146	-1.209739146	ENSMUSG00000030495	Int-Neg	N	N	Dn
0	-0.468957822	0	0.468957822	ENSMUSG00000030494	Int-Pos	Dn	N	N
0	1.722594756	1.640326266	-0.08226849	ENSMUSG00000056043	Int-Neg	Up	N	Up
0.25509977	0.230636139	0.229076436	-0.256659473	ENSMUSG00000054676	Int-Neg	Up	Up	Up
-0.243399245	-0.296551597	0	0.539950842	ENSMUSG00000108621	Int-Pos	Dn	Dn	N
0	-2.568596224	0	2.568596224	ENSMUSG00000004609	Int-Pos	Dn	N	N
0	-1.437375739	-1.411710325	0.025665414	ENSMUSG00000055102	Int-Pos	Dn	N	Dn
0	-2.439517822	0	2.439517822	ENSMUSG00000030474	Int-Pos	Dn	N	N
0	1.522890413	0	-1.522890413	ENSMUSG00000064023	Int-Neg	Up	N	N
0	-0.563965723	0	0.563965723	ENSMUSG00000011658	Int-Pos	Dn	N	N
0.19648498	0.161463322	0	-0.357948302	ENSMUSG00000109324	Int-Neg	Up	Up	N
0	1.433111842	0	-1.433111842	ENSMUSG00000030792	Int-Neg	Up	N	N
0	-2.222444256	0	2.222444256	ENSMUSG00000030798	Int-Pos	Dn	N	N
0	-1.485152875	-1.631845999	-0.146693124	ENSMUSG00000100916	Int-Neg	Dn	N	Dn
0	0.728543238	0	-0.728543238	ENSMUSG00000042918	Int-Neg	Up	N	N
0	-1.111128031	0	1.111128031	ENSMUSG00000040189	Int-Pos	Dn	N	N
0	0.282475916	0.410161403	0.127685487	ENSMUSG00000030835	Int-Pos	Up	N	Up
0	-0.360399814	0	0.360399814	ENSMUSG00000014418	Int-Pos	Dn	N	N
0	-1.349723914	0	1.349723914	ENSMUSG00000109231	Int-Pos	Dn	N	N
0	-0.483245202	-0.450864511	0.032380691	ENSMUSG00000010307	Int-Pos	Dn	N	Dn
0	0	0.40906981	0.40906981	ENSMUSG00000052512	Int-Pos	N	N	Up
0	0	0.188874945	0.188874945	ENSMUSG00000030505	Int-Pos	N	N	Up
0	0.397692087	0	-0.397692087	ENSMUSG00000030451	Int-Neg	Up	N	N
0	0.290160279	0	-0.290160279	ENSMUSG00000030525	Int-Neg	Up	N	N
0	-0.528384861	0	0.528384861	ENSMUSG00000030522	Int-Pos	Dn	N	N
0	0.269194058	0	-0.269194058	ENSMUSG00000030515	Int-Neg	Up	N	N
0	0	-1.190147484	-1.190147484	ENSMUSG00000093405	Int-Neg	N	N	Dn
0	0	-0.788836946	-0.788836946	ENSMUSG00000030513	Int-Neg	N	N	Dn
0	0	0.523354531	0.523354531	ENSMUSG00000005533	Int-Pos	N	N	Up
0	0.621136019	0.49643155	-0.124704469	ENSMUSG00000030551	Int-Neg	Up	N	Up
0	-1.113505235	-1.657015539	-0.543510304	ENSMUSG00000108778	Int-Neg	Dn	N	Dn
0	0	-0.619206901	-0.619206901	ENSMUSG00000097756	Int-Neg	N	N	Dn
-1.515009149	0	0	1.515009149	ENSMUSG00000108563	Int-Pos	N	Dn	N
0	0.394756434	0.376181393	-0.018575041	ENSMUSG00000025790	Int-Neg	Up	N	Up
0	0	0.453101721	0.453101721	ENSMUSG00000030609	Int-Pos	N	N	Up
0	0	-1.016053807	-1.016053807	ENSMUSG00000039194	Int-Neg	N	N	Dn
0	-0.416313105	-0.479405666	-0.063092561	ENSMUSG00000097023	Int-Neg	Dn	N	Dn
-1.348888852	0	0	1.348888852	ENSMUSG00000102995	Int-Pos	N	Dn	N
0	-0.924422169	0	0.924422169	ENSMUSG00000103831	Int-Pos	Dn	N	N
0	-1.209205795	-1.15708147	0.052124324	ENSMUSG00000039099	Int-Pos	Dn	N	Dn
0	-2.153324149	0	2.153324149	ENSMUSG00000039062	Int-Pos	Dn	N	N
0	-0.466556674	-0.597119637	-0.130562963	ENSMUSG00000045467	Int-Neg	Dn	N	Dn
-0.210610491	-0.233378071	0	0.443988562	ENSMUSG00000038886	Int-Pos	Dn	Dn	N
0	-1.265939005	0	1.265939005	ENSMUSG00000053158	Int-Pos	Dn	N	N
0	0	-2.588454696	-2.588454696	ENSMUSG00000084821	Int-Neg	N	N	Dn
0	-0.751449026	-1.010884338	-0.259435312	ENSMUSG00000025723	Int-Neg	Dn	N	Dn
0	-0.136058617	0	0.136058617	ENSMUSG00000005621	Int-Pos	Dn	N	N
0	0	0.349321999	0.349321999	ENSMUSG00000025102	Int-Pos	N	N	Up
0	-0.798413881	-0.913415257	-0.115001376	ENSMUSG00000038570	Int-Neg	Dn	N	Dn
0	-1.42318139	0	1.42318139	ENSMUSG00000038540	Int-Pos	Dn	N	N
0	-1.355018798	-1.529746154	-0.174727356	ENSMUSG00000011154	Int-Neg	Dn	N	Dn
0	0.23123334	0	-0.23123334	ENSMUSG00000038459	Int-Neg	Up	N	N
0	0	0.488755281	0.488755281	ENSMUSG00000030630	Int-Pos	N	N	Up
0	-1.378151137	-1.473768349	-0.095617212	ENSMUSG00000039391	Int-Neg	Dn	N	Dn
0.165694129	0.16409046	0	-0.329784589	ENSMUSG00000062797	Int-Neg	Up	Up	N
0	-1.014536444	-1.182500575	-0.16796413	ENSMUSG00000044362	Int-Neg	Dn	N	Dn
0	0	-0.318105055	-0.318105055	ENSMUSG00000041343	Int-Neg	N	N	Dn
-1.230122777	0	0	1.230122777	ENSMUSG00000102555	Int-Pos	N	Dn	N
0	0.208428927	0.271604225	0.063175299	ENSMUSG00000004508	Int-Pos	Up	N	Up
0	-0.296338804	-0.339944724	-0.043605921	ENSMUSG00000030761	Int-Neg	Dn	N	Dn
-0.168264633	-0.159988072	0	0.328252705	ENSMUSG00000035401	Int-Pos	Dn	Dn	N
0	0	-0.244529356	-0.244529356	ENSMUSG00000030753	Int-Neg	N	N	Dn
0	-1.204336679	0	1.204336679	ENSMUSG00000030708	Int-Pos	Dn	N	N
0	0.385245039	0	-0.385245039	ENSMUSG00000030704	Int-Neg	Up	N	N
0	-0.871961502	0	0.871961502	ENSMUSG00000030701	Int-Pos	Dn	N	N
0	-1.816463187	0	1.816463187	ENSMUSG00000048779	Int-Pos	Dn	N	N
-0.343181055	0	0	0.343181055	ENSMUSG00000047767	Int-Pos	N	Dn	N
0	-0.731720882	0	0.731720882	ENSMUSG00000032812	Int-Pos	Dn	N	N
0	-2.29114029	0	2.29114029	ENSMUSG00000032725	Int-Pos	Dn	N	N
0	-0.54671015	0	0.54671015	ENSMUSG00000064307	Int-Pos	Dn	N	N
0	-0.272970973	0	0.272970973	ENSMUSG00000066306	Int-Pos	Dn	N	N
-0.746489005	-0.626603106	0	1.373092111	ENSMUSG00000070427	Int-Pos	Dn	Dn	N
0	-0.623519202	0	0.623519202	ENSMUSG00000073968	Int-Pos	Dn	N	N
0	-1.439735042	0	1.439735042	ENSMUSG00000030921	Int-Pos	Dn	N	N
0	0	-1.383456026	-1.383456026	ENSMUSG00000030898	Int-Neg	N	N	Dn
0	-1.826951605	0	1.826951605	ENSMUSG00000063286	Int-Pos	Dn	N	N
0	-1.006362229	-1.012522611	-0.006160382	ENSMUSG00000051041	Int-None(Add)	Dn	N	Dn
0	-1.504232664	0	1.504232664	ENSMUSG00000031022	Int-Pos	Dn	N	N
-0.950579227	0	0	0.950579227	ENSMUSG00000109147	Int-Pos	N	Dn	N
0	0.246817729	0	-0.246817729	ENSMUSG00000038187	Int-Neg	Up	N	N
0	0	-0.765801018	-0.765801018	ENSMUSG00000038156	Int-Neg	N	N	Dn
0	0.400127414	0.457259542	0.057132127	ENSMUSG00000055723	Int-Pos	Up	N	Up
0	-0.31801878	0	0.31801878	ENSMUSG00000030671	Int-Pos	Dn	N	N
0	0	0.42019351	0.42019351	ENSMUSG00000030655	Int-Pos	N	N	Up
0	-0.435563645	0	0.435563645	ENSMUSG00000042246	Int-Pos	Dn	N	N
0	-0.920112288	0	0.920112288	ENSMUSG00000073856	Int-Pos	Dn	N	N
0	-0.742249597	0	0.742249597	ENSMUSG00000008734	Int-Pos	Dn	N	N
0	0.271982657	0.237085199	-0.034897458	ENSMUSG00000030942	Int-Neg	Up	N	Up
0	0	0.249010896	0.249010896	ENSMUSG00000048787	Int-Pos	N	N	Up
0	-1.620009498	0	1.620009498	ENSMUSG00000052273	Int-Pos	Dn	N	N
0	0.978697215	0	-0.978697215	ENSMUSG00000109304	Int-Neg	Up	N	N
0	-1.165695473	-1.336767272	-0.1710718	ENSMUSG00000030889	Int-Neg	Dn	N	Dn
0	-1.268303049	0	1.268303049	ENSMUSG00000030877	Int-Pos	Dn	N	N
0	0.381014961	0	-0.381014961	ENSMUSG00000063317	Int-Neg	Up	N	N
0	0.265202046	0	-0.265202046	ENSMUSG00000030870	Int-Neg	Up	N	N
0	-0.594810951	0	0.594810951	ENSMUSG00000086942	Int-Pos	Dn	N	N
0	0.328530283	0	-0.328530283	ENSMUSG00000030763	Int-Neg	Up	N	N
0	-2.059831612	0	2.059831612	ENSMUSG00000030745	Int-Pos	Dn	N	N
0	-0.391709745	0	0.391709745	ENSMUSG00000032743	Int-Pos	Dn	N	N
0	-0.717165812	0	0.717165812	ENSMUSG00000097075	Int-Pos	Dn	N	N
0	-2.145293554	0	2.145293554	ENSMUSG00000045165	Int-Pos	Dn	N	N
0.359027139	0.27257727	0	-0.63160441	ENSMUSG00000042462	Int-Neg	Up	Up	N
0	0.265999677	0	-0.265999677	ENSMUSG00000049091	Int-Neg	Up	N	N
0	-0.322026988	0	0.322026988	ENSMUSG00000030822	Int-Pos	Dn	N	N
0	-0.850841184	-0.875482355	-0.024641171	ENSMUSG00000057176	Int-Neg	Dn	N	Dn
-0.195363579	0	0	0.195363579	ENSMUSG00000045639	Int-Pos	N	Dn	N
0	0.310445769	0	-0.310445769	ENSMUSG00000030814	Int-Neg	Up	N	N
0	-0.995412224	0	0.995412224	ENSMUSG00000030793	Int-Pos	Dn	N	N
0	0.897273348	0	-0.897273348	ENSMUSG00000030785	Int-Neg	Up	N	N
0	-0.290777412	0	0.290777412	ENSMUSG00000030780	Int-Pos	Dn	N	N
0	-0.638974226	0	0.638974226	ENSMUSG00000030849	Int-Pos	Dn	N	N
0	-0.363690103	0	0.363690103	ENSMUSG00000030970	Int-Pos	Dn	N	N
0	-0.657652405	-0.728772206	-0.071119801	ENSMUSG00000053111	Int-Neg	Dn	N	Dn
0	-0.936239641	0	0.936239641	ENSMUSG00000109598	Int-Pos	Dn	N	N
0	-1.237005984	-1.317767201	-0.080761218	ENSMUSG00000041309	Int-Neg	Dn	N	Dn
0	-1.289064844	-1.300189415	-0.011124572	ENSMUSG00000049571	Int-Neg	Dn	N	Dn
0	-1.245477649	-1.831162511	-0.585684862	ENSMUSG00000086742	Int-Neg	Dn	N	Dn
0	-1.685032899	0	1.685032899	ENSMUSG00000025473	Int-Pos	Dn	N	N
0	3.429076621	0	-3.429076621	ENSMUSG00000025469	Int-Neg	Up	N	N
0	0	0.202387018	0.202387018	ENSMUSG00000039018	Int-Pos	N	N	Up
0	0.244311255	0.244496987	0.000185733	ENSMUSG00000025485	Int-None(Add)	Up	N	Up
0.241996278	0.270722301	0	-0.51271858	ENSMUSG00000025499	Int-Neg	Up	Up	N
0	-0.471985685	-0.596994775	-0.12500909	ENSMUSG00000038637	Int-Neg	Dn	N	Dn
0	0	1.18661795	1.18661795	ENSMUSG00000038618	Int-Pos	N	N	Up
0	-0.245464365	0	0.245464365	ENSMUSG00000025505	Int-Pos	Dn	N	N
0	0.567206128	0.651429335	0.084223208	ENSMUSG00000048200	Int-Pos	Up	N	Up
0	0	0.928490519	0.928490519	ENSMUSG00000045777	Int-Pos	N	N	Up
0	-1.007176682	0	1.007176682	ENSMUSG00000007891	Int-Pos	Dn	N	N
0	-2.023354032	0	2.023354032	ENSMUSG00000031097	Int-Pos	Dn	N	N
0	0.492451822	0	-0.492451822	ENSMUSG00000048965	Int-Neg	Up	N	N
0	-0.446006398	0	0.446006398	ENSMUSG00000040624	Int-Pos	Dn	N	N
-1.149657705	0	0	1.149657705	ENSMUSG00000095123	Int-Pos	N	Dn	N
-1.365761774	0	0	1.365761774	ENSMUSG00000085687	Int-Pos	N	Dn	N
0	-1.652730876	0	1.652730876	ENSMUSG00000019767	Int-Pos	Dn	N	N
0	-1.266423662	0	1.266423662	ENSMUSG00000079685	Int-Pos	Dn	N	N
0	0.171382661	0	-0.171382661	ENSMUSG00000019795	Int-Neg	Up	N	N
0	-0.549131031	0	0.549131031	ENSMUSG00000015305	Int-Pos	Dn	N	N
0	-1.77991273	-1.824033826	-0.044121096	ENSMUSG00000050994	Int-Neg	Dn	N	Dn
0	-0.922415547	0	0.922415547	ENSMUSG00000039891	Int-Pos	Dn	N	N
0	-1.534457577	-1.688838942	-0.154381365	ENSMUSG00000071392	Int-Neg	Dn	N	Dn
0	0.205630883	0	-0.205630883	ENSMUSG00000019977	Int-Neg	Up	N	N
0	-0.80855405	0	0.80855405	ENSMUSG00000037490	Int-Pos	Dn	N	N
0	-1.4504501	-1.461958182	-0.011508082	ENSMUSG00000112630	Int-Neg	Dn	N	Dn
0	0.398651041	0.453584546	0.054933505	ENSMUSG00000049420	Int-Pos	Up	N	Up
0	0.40063385	0	-0.40063385	ENSMUSG00000039089	Int-Neg	Up	N	N
0	0	-0.808119475	-0.808119475	ENSMUSG00000111496	Int-Neg	N	N	Dn
0	-1.392869235	-1.546937742	-0.154068506	ENSMUSG00000039552	Int-Neg	Dn	N	Dn
0	0.6496872	0.963285814	0.313598614	ENSMUSG00000019846	Int-Pos	Up	N	Up
0	-0.652092622	0	0.652092622	ENSMUSG00000087014	Int-Pos	Dn	N	N
0	-0.853653848	0	0.853653848	ENSMUSG00000086915	Int-Pos	Dn	N	N
0	-0.385160013	0	0.385160013	ENSMUSG00000019842	Int-Pos	Dn	N	N
-1.626126849	0	0	1.626126849	ENSMUSG00000096924	Int-Pos	N	Dn	N
0.236907006	0.188276857	0	-0.425183863	ENSMUSG00000038510	Int-Neg	Up	Up	N
0	-1.112130397	0	1.112130397	ENSMUSG00000063428	Int-Pos	Dn	N	N
0	-1.38040485	-1.423162904	-0.042758054	ENSMUSG00000091415	Int-Neg	Dn	N	Dn
0	-0.843908926	-0.860634456	-0.016725529	ENSMUSG00000078451	Int-Neg	Dn	N	Dn
0	-1.402862776	-1.479280891	-0.076418115	ENSMUSG00000075225	Int-Neg	Dn	N	Dn
0	-0.284781508	0	0.284781508	ENSMUSG00000038332	Int-Pos	Dn	N	N
0	-0.401464705	-0.408630764	-0.007166059	ENSMUSG00000071324	Int-None(Add)	Dn	N	Dn
0	0.332932824	0.3164099	-0.016522924	ENSMUSG00000019849	Int-Neg	Up	N	Up
0	0.740000442	0	-0.740000442	ENSMUSG00000019848	Int-Neg	Up	N	N
0	0.248916114	0.267676675	0.018760562	ENSMUSG00000038774	Int-Pos	Up	N	Up
0	-2.3813939	0	2.3813939	ENSMUSG00000112023	Int-Pos	Dn	N	N
0	0.219143064	0.18334817	-0.035794894	ENSMUSG00000023068	Int-Neg	Up	N	Up
0	0.194816423	0	-0.194816423	ENSMUSG00000038602	Int-Neg	Up	N	N
0	0	-0.532530811	-0.532530811	ENSMUSG00000112332	Int-Neg	N	N	Dn
0	0	-0.485336	-0.485336	ENSMUSG00000019856	Int-Neg	N	N	Dn
0	-0.796322513	0	0.796322513	ENSMUSG00000019872	Int-Pos	Dn	N	N
0	-0.2808083	-0.35639154	-0.07558324	ENSMUSG00000044475	Int-Neg	Dn	N	Dn
0	-0.560925321	0	0.560925321	ENSMUSG00000057337	Int-Pos	Dn	N	N
0	0	0.246765975	0.246765975	ENSMUSG00000020100	Int-Pos	N	N	Up
0	0	1.12496861	1.12496861	ENSMUSG00000020099	Int-Pos	N	N	Up
0	1.578003619	0	-1.578003619	ENSMUSG00000037171	Int-Neg	Up	N	N
0.267847828	0.262525984	0	-0.530373812	ENSMUSG00000020089	Int-Neg	Up	Up	N
0	0.490981812	0	-0.490981812	ENSMUSG00000020083	Int-Neg	Up	N	N
0	0	-1.243234901	-1.243234901	ENSMUSG00000020080	Int-Neg	N	N	Dn
0	-1.016235068	0	1.016235068	ENSMUSG00000020077	Int-Pos	Dn	N	N
0	-1.218878396	-1.803008864	-0.584130468	ENSMUSG00000060843	Int-Neg	Dn	N	Dn
0	0	0.634315339	0.634315339	ENSMUSG00000019947	Int-Pos	N	N	Up
0	0	-1.535535693	-1.535535693	ENSMUSG00000019945	Int-Neg	N	N	Dn
0	-1.705008679	-1.578012393	0.126996287	ENSMUSG00000009070	Int-Pos	Dn	N	Dn
0	-0.451633897	-0.549892118	-0.098258221	ENSMUSG00000020175	Int-Neg	Dn	N	Dn
0	0.391397822	0	-0.391397822	ENSMUSG00000046807	Int-Neg	Up	N	N
0	-1.425609133	0	1.425609133	ENSMUSG00000006344	Int-Pos	Dn	N	N
0	-1.845814378	-1.72258961	0.123224768	ENSMUSG00000050157	Int-Pos	Dn	N	Dn
0	-1.356840151	-1.274770406	0.082069745	ENSMUSG00000000903	Int-Pos	Dn	N	Dn
0	-1.15146534	0	1.15146534	ENSMUSG00000033208	Int-Pos	Dn	N	N
0	0	-0.446349705	-0.446349705	ENSMUSG00000001120	Int-Neg	N	N	Dn
0	-2.106558041	0	2.106558041	ENSMUSG00000000290	Int-Pos	Dn	N	N
0	-0.82544541	0	0.82544541	ENSMUSG00000000732	Int-Pos	Dn	N	N
0	0.118844859	0.149761204	0.030916344	ENSMUSG00000000374	Int-Pos	Up	N	Up
0	0	0.997586981	0.997586981	ENSMUSG00000052151	Int-Pos	N	N	Up
0	-1.699788998	0	1.699788998	ENSMUSG00000035697	Int-Pos	Dn	N	N
0	0.283807407	0	-0.283807407	ENSMUSG00000003348	Int-Neg	Up	N	N
0	0	1.131247323	1.131247323	ENSMUSG00000020216	Int-Pos	N	N	Up
0	1.431441699	0	-1.431441699	ENSMUSG00000034872	Int-Neg	Up	N	N
0	0.24832626	0.232348583	-0.015977678	ENSMUSG00000034854	Int-Neg	Up	N	Up
0	0	-1.202826228	-1.202826228	ENSMUSG00000078439	Int-Neg	N	N	Dn
0	-0.487758738	0	0.487758738	ENSMUSG00000020263	Int-Pos	Dn	N	N
0	0	-0.640437618	-0.640437618	ENSMUSG00000020034	Int-Neg	N	N	Dn
0	0.237430326	0	-0.237430326	ENSMUSG00000035529	Int-Neg	Up	N	N
0	0	-0.672828855	-0.672828855	ENSMUSG00000097412	Int-Neg	N	N	Dn
-1.268398101	0	0	1.268398101	ENSMUSG00000084899	Int-Pos	N	Dn	N
0	-0.380764093	0	0.380764093	ENSMUSG00000044937	Int-Pos	Dn	N	N
0	0.582767452	0	-0.582767452	ENSMUSG00000054027	Int-Neg	Up	N	N
0	-0.471343018	0	0.471343018	ENSMUSG00000060002	Int-Pos	Dn	N	N
0	0	-1.360572591	-1.360572591	ENSMUSG00000019935	Int-Neg	N	N	Dn
0	0.178610713	0.231542943	0.05293223	ENSMUSG00000069539	Int-Pos	Up	N	Up
0	0.271128494	0.383452109	0.112323615	ENSMUSG00000019979	Int-Pos	Up	N	Up
-0.887759377	-0.714527287	0	1.602286665	ENSMUSG00000112117	Int-Pos	Dn	Dn	N
0	-1.119717489	0	1.119717489	ENSMUSG00000020014	Int-Pos	Dn	N	N
0	-0.57481076	0	0.57481076	ENSMUSG00000020021	Int-Pos	Dn	N	N
0	-0.305255641	0	0.305255641	ENSMUSG00000005897	Int-Pos	Dn	N	N
0	-0.33269516	-0.415411666	-0.082716506	ENSMUSG00000020024	Int-Neg	Dn	N	Dn
0	-0.596586546	-0.615283467	-0.018696922	ENSMUSG00000036478	Int-Neg	Dn	N	Dn
0	1.923662637	0	-1.923662637	ENSMUSG00000019929	Int-Neg	Up	N	N
0	2.21837614	0	-2.21837614	ENSMUSG00000019932	Int-Neg	Up	N	N
0	-1.711865475	-1.825849224	-0.113983749	ENSMUSG00000044921	Int-Neg	Dn	N	Dn
0	-0.937443489	0	0.937443489	ENSMUSG00000019892	Int-Pos	Dn	N	N
0	0.658044513	0	-0.658044513	ENSMUSG00000019894	Int-Neg	Up	N	N
0	0.384547055	0	-0.384547055	ENSMUSG00000020186	Int-Neg	Up	N	N
0	-1.04851578	0	1.04851578	ENSMUSG00000087819	Int-Pos	Dn	N	N
0	-1.733782212	0	1.733782212	ENSMUSG00000056888	Int-Pos	Dn	N	N
0	0	-2.087242406	-2.087242406	ENSMUSG00000112611	Int-Neg	N	N	Dn
0	-0.628828653	-0.716004048	-0.087175394	ENSMUSG00000035694	Int-Neg	Dn	N	Dn
-0.278310105	0	0	0.278310105	ENSMUSG00000034163	Int-Pos	N	Dn	N
0	0	-1.504191095	-1.504191095	ENSMUSG00000020140	Int-Neg	N	N	Dn
0	0	-1.183869585	-1.183869585	ENSMUSG00000034057	Int-Neg	N	N	Dn
0	0.288375653	0.259863296	-0.028512357	ENSMUSG00000064181	Int-Neg	Up	N	Up
0	-2.420301335	0	2.420301335	ENSMUSG00000069516	Int-Pos	Dn	N	N
0	0	-0.607500391	-0.607500391	ENSMUSG00000020212	Int-Neg	N	N	Dn
0	-0.347566473	0	0.347566473	ENSMUSG00000020228	Int-Pos	Dn	N	N
0	0.676850739	0	-0.676850739	ENSMUSG00000034613	Int-Neg	Up	N	N
-0.601274638	-0.475295781	0	1.07657042	ENSMUSG00000025409	Int-Pos	Dn	Dn	N
0	-1.255387531	0	1.255387531	ENSMUSG00000092593	Int-Pos	Dn	N	N
0	-1.607601703	0	1.607601703	ENSMUSG00000040345	Int-Pos	Dn	N	N
0	0	-1.081641933	-1.081641933	ENSMUSG00000025407	Int-Neg	N	N	Dn
0	0	0.334463474	0.334463474	ENSMUSG00000040249	Int-Pos	N	N	Up
-0.330395948	0	0	0.330395948	ENSMUSG00000005682	Int-Pos	N	Dn	N
0	-0.340168278	0	0.340168278	ENSMUSG00000025357	Int-Pos	Dn	N	N
0	-0.389107426	0	0.389107426	ENSMUSG00000047090	Int-Pos	Dn	N	N
0	0	0.24544341	0.24544341	ENSMUSG00000005534	Int-Pos	N	N	Up
0	0.220804094	0	-0.220804094	ENSMUSG00000040236	Int-Neg	Up	N	N
0	1.423715044	0	-1.423715044	ENSMUSG00000109473	Int-Neg	Up	N	N
0	0.233120654	0	-0.233120654	ENSMUSG00000045969	Int-Neg	Up	N	N
0	0	-0.846446279	-0.846446279	ENSMUSG00000047935	Int-Neg	N	N	Dn
0	-0.502248776	-0.506218456	-0.003969679	ENSMUSG00000096014	Int-None(Add)	Dn	N	Dn
0	0	1.266414756	1.266414756	ENSMUSG00000031465	Int-Pos	N	N	Up
0	0.238123547	0	-0.238123547	ENSMUSG00000008892	Int-Neg	Up	N	N
0	0.129884692	0	-0.129884692	ENSMUSG00000031545	Int-Neg	Up	N	N
0	-0.743039713	-0.740859763	0.002179951	ENSMUSG00000031548	Int-None(Add)	Dn	N	Dn
0	0	-1.352186171	-1.352186171	ENSMUSG00000031554	Int-Neg	N	N	Dn
0	-1.755063428	-1.609473766	0.145589662	ENSMUSG00000110063	Int-Pos	Dn	N	Dn
0	-0.487792659	0	0.487792659	ENSMUSG00000031483	Int-Pos	Dn	N	N
0	-1.118797489	-1.023327275	0.095470214	ENSMUSG00000039720	Int-Pos	Dn	N	Dn
0	-1.668129383	0	1.668129383	ENSMUSG00000097928	Int-Pos	Dn	N	N
-0.722255967	-1.026050411	-0.807975403	0.940330975	ENSMUSG00000031530	Int-Pos	Dn	Dn	Dn
0	1.273566877	0	-1.273566877	ENSMUSG00000055976	Int-Neg	Up	N	N
0	0	-1.585275475	-1.585275475	ENSMUSG00000109704	Int-Neg	N	N	Dn
0	-2.400482868	0	2.400482868	ENSMUSG00000025044	Int-Pos	Dn	N	N
0	-1.742629738	0	1.742629738	ENSMUSG00000109764	Int-Pos	Dn	N	N
0	-0.795318158	0	0.795318158	ENSMUSG00000079057	Int-Pos	Dn	N	N
0	-0.941330753	0	0.941330753	ENSMUSG00000085440	Int-Pos	Dn	N	N
0	0	-1.262865358	-1.262865358	ENSMUSG00000071104	Int-Neg	N	N	Dn
0	-0.503869886	0	0.503869886	ENSMUSG00000071103	Int-Pos	Dn	N	N
0.217033725	0.197692615	0	-0.41472634	ENSMUSG00000031633	Int-Neg	Up	Up	N
0	0	0.135329938	0.135329938	ENSMUSG00000038102	Int-Pos	N	N	Up
0	0.373227161	0.499376212	0.126149051	ENSMUSG00000031562	Int-Pos	Up	N	Up
0	-0.201449624	0	0.201449624	ENSMUSG00000038215	Int-Pos	Dn	N	N
0	-0.308447195	-0.336061035	-0.02761384	ENSMUSG00000037852	Int-Neg	Dn	N	Dn
0	-1.432972924	-1.415227028	0.017745896	ENSMUSG00000025588	Int-Pos	Dn	N	Dn
0	-0.248116725	-0.282915919	-0.034799194	ENSMUSG00000031860	Int-Neg	Dn	N	Dn
0	1.256772271	1.234159293	-0.022612978	ENSMUSG00000044006	Int-Neg	Up	N	Up
0	-0.331570155	0	0.331570155	ENSMUSG00000036120	Int-Pos	Dn	N	N
0	0	1.00622708	1.00622708	ENSMUSG00000007888	Int-Pos	N	N	Up
0	-2.404426434	0	2.404426434	ENSMUSG00000049988	Int-Pos	Dn	N	N
-0.828886715	0	0	0.828886715	ENSMUSG00000110575	Int-Pos	N	Dn	N
0	0.927819538	0	-0.927819538	ENSMUSG00000000792	Int-Neg	Up	N	N
0	0.316648172	0.366464841	0.04981667	ENSMUSG00000035439	Int-Pos	Up	N	Up
0	-0.851736154	0	0.851736154	ENSMUSG00000048148	Int-Pos	Dn	N	N
0	0	-0.763547959	-0.763547959	ENSMUSG00000031616	Int-Neg	N	N	Dn
0	0.332626826	0	-0.332626826	ENSMUSG00000063253	Int-Neg	Up	N	N
0	-0.729485887	0	0.729485887	ENSMUSG00000056753	Int-Pos	Dn	N	N
-0.463004035	-0.42450139	0	0.887505425	ENSMUSG00000031706	Int-Pos	Dn	Dn	N
0	-1.316727303	-1.048475065	0.268252237	ENSMUSG00000034041	Int-Pos	Dn	N	Dn
0	0.307232951	0	-0.307232951	ENSMUSG00000031691	Int-Neg	Up	N	N
0	-0.369386116	0	0.369386116	ENSMUSG00000005142	Int-Pos	Dn	N	N
0	-1.53881875	0	1.53881875	ENSMUSG00000031662	Int-Pos	Dn	N	N
0	0	0.272860007	0.272860007	ENSMUSG00000036712	Int-Pos	N	N	Up
0	-0.581979941	0	0.581979941	ENSMUSG00000031665	Int-Pos	Dn	N	N
0	-0.274291038	0	0.274291038	ENSMUSG00000031755	Int-Pos	Dn	N	N
0	0	-0.978550599	-0.978550599	ENSMUSG00000031775	Int-Neg	N	N	Dn
0	0.198267059	0	-0.198267059	ENSMUSG00000031781	Int-Neg	Up	N	N
0	-1.269544233	-1.392207893	-0.12266366	ENSMUSG00000031786	Int-Neg	Dn	N	Dn
0	0	-0.216990908	-0.216990908	ENSMUSG00000031796	Int-Neg	N	N	Dn
0	-1.250183822	-1.39265276	-0.142468938	ENSMUSG00000036598	Int-Neg	Dn	N	Dn
0	0.169953311	0	-0.169953311	ENSMUSG00000031672	Int-Neg	Up	N	N
0	-1.222098388	0	1.222098388	ENSMUSG00000054320	Int-Pos	Dn	N	N
-0.269308049	-0.416727569	-0.268245379	0.417790238	ENSMUSG00000039199	Int-Pos	Dn	Dn	Dn
0	-0.233843784	0	0.233843784	ENSMUSG00000037415	Int-Pos	Dn	N	N
0	-1.263184309	-1.317491009	-0.0543067	ENSMUSG00000031893	Int-Neg	Dn	N	Dn
0	0.320997344	0.29875435	-0.022242993	ENSMUSG00000060098	Int-Neg	Up	N	Up
0	2.36146573	0	-2.36146573	ENSMUSG00000061048	Int-Neg	Up	N	N
0	0	0.779389087	0.779389087	ENSMUSG00000041308	Int-Pos	N	N	Up
0	-0.288302445	0	0.288302445	ENSMUSG00000003847	Int-Pos	Dn	N	N
0	-0.207117706	0	0.207117706	ENSMUSG00000031930	Int-Pos	Dn	N	N
0	0	-1.527893765	-1.527893765	ENSMUSG00000031722	Int-Neg	N	N	Dn
0	0	-1.433729409	-1.433729409	ENSMUSG00000003657	Int-Neg	N	N	Dn
0	0	-0.333557685	-0.333557685	ENSMUSG00000033763	Int-Neg	N	N	Dn
0	0	0.212682631	0.212682631	ENSMUSG00000003316	Int-Pos	N	N	Up
0	-0.766299545	0	0.766299545	ENSMUSG00000031958	Int-Pos	Dn	N	N
0	0.134256029	0	-0.134256029	ENSMUSG00000031954	Int-Neg	Up	N	N
0	-0.399516663	0	0.399516663	ENSMUSG00000031953	Int-Pos	Dn	N	N
0	0	-1.52299449	-1.52299449	ENSMUSG00000031845	Int-Neg	N	N	Dn
0	-0.880471138	0	0.880471138	ENSMUSG00000034330	Int-Pos	Dn	N	N
0	-1.392749549	-1.515549736	-0.122800187	ENSMUSG00000031831	Int-Neg	Dn	N	Dn
0	-1.252794731	0	1.252794731	ENSMUSG00000041515	Int-Pos	Dn	N	N
-0.628186449	0	0	0.628186449	ENSMUSG00000110631	Int-Pos	N	Dn	N
0	0	1.078889811	1.078889811	ENSMUSG00000014444	Int-Pos	N	N	Up
0	0.501630948	0	-0.501630948	ENSMUSG00000039960	Int-Neg	Up	N	N
-1.831779641	0	0	1.831779641	ENSMUSG00000089820	Int-Pos	N	Dn	N
0	-0.139000184	0	0.139000184	ENSMUSG00000031985	Int-Pos	Dn	N	N
0	-0.298027658	0	0.298027658	ENSMUSG00000031986	Int-Pos	Dn	N	N
0	-1.327674687	-1.301262081	0.026412605	ENSMUSG00000021751	Int-Pos	Dn	N	Dn
0	-1.122459415	-1.291094838	-0.168635423	ENSMUSG00000021750	Int-Neg	Dn	N	Dn
0	0	-1.49068356	-1.49068356	ENSMUSG00000056296	Int-Neg	N	N	Dn
0	-2.7500783	-2.694512251	0.055566049	ENSMUSG00000044772	Int-Pos	Dn	N	Dn
0	-0.290850417	0	0.290850417	ENSMUSG00000021738	Int-Pos	Dn	N	N
0	-1.465752378	0	1.465752378	ENSMUSG00000042567	Int-Pos	Dn	N	N
0	-0.404738088	-0.435562897	-0.030824809	ENSMUSG00000017491	Int-Neg	Dn	N	Dn
0	-1.287834793	-1.45041762	-0.162582827	ENSMUSG00000039543	Int-Neg	Dn	N	Dn
0	-0.432632244	-0.434924497	-0.002292252	ENSMUSG00000034235	Int-None(Add)	Dn	N	Dn
0	-0.298784999	0	0.298784999	ENSMUSG00000039308	Int-Pos	Dn	N	N
0	-1.560372426	0	1.560372426	ENSMUSG00000021822	Int-Pos	Dn	N	N
-0.307544506	0	0	0.307544506	ENSMUSG00000021767	Int-Pos	N	Dn	N
0	-1.372990984	0	1.372990984	ENSMUSG00000063458	Int-Pos	Dn	N	N
0	0	0.215300711	0.215300711	ENSMUSG00000025280	Int-Pos	N	N	Up
0	-0.265039145	0	0.265039145	ENSMUSG00000040818	Int-Pos	Dn	N	N
0	0	0.179574109	0.179574109	ENSMUSG00000043702	Int-Pos	N	N	Up
0	-1.516614386	-1.378830542	0.137783843	ENSMUSG00000021879	Int-Pos	Dn	N	Dn
0	0	-1.015596357	-1.015596357	ENSMUSG00000021898	Int-Neg	N	N	Dn
-0.870478825	-1.000078704	-1.044977477	0.825580052	ENSMUSG00000097002	Int-Pos	Dn	Dn	Dn
0	0	0.756846591	0.756846591	ENSMUSG00000021948	Int-Pos	N	N	Up
0	-0.247507787	0	0.247507787	ENSMUSG00000021916	Int-Pos	Dn	N	N
0	-2.676508366	0	2.676508366	ENSMUSG00000042286	Int-Pos	Dn	N	N
0	0.164017246	0	-0.164017246	ENSMUSG00000021901	Int-Neg	Up	N	N
0	-0.627406903	-0.714467853	-0.08706095	ENSMUSG00000019027	Int-Neg	Dn	N	Dn
0	-0.863384529	0	0.863384529	ENSMUSG00000021884	Int-Pos	Dn	N	N
0	0	1.455498232	1.455498232	ENSMUSG00000046005	Int-Pos	N	N	Up
0	-1.711964693	-1.841570847	-0.129606154	ENSMUSG00000072473	Int-Neg	Dn	N	Dn
0	-2.343516097	0	2.343516097	ENSMUSG00000041707	Int-Pos	Dn	N	N
0	-0.737728604	0	0.737728604	ENSMUSG00000050666	Int-Pos	Dn	N	N
0	-1.993608859	0	1.993608859	ENSMUSG00000051506	Int-Pos	Dn	N	N
0	-1.914206975	-1.952458841	-0.038251867	ENSMUSG00000108841	Int-Neg	Dn	N	Dn
0	-0.96543178	-1.094159661	-0.128727881	ENSMUSG00000023064	Int-Neg	Dn	N	Dn
0	1.594358751	0	-1.594358751	ENSMUSG00000021803	Int-Neg	Up	N	N
0	-1.296940749	0	1.296940749	ENSMUSG00000021790	Int-Pos	Dn	N	N
-1.023398889	-1.019503548	-0.850336108	1.192566329	ENSMUSG00000089901	Int-Pos	Dn	Dn	Dn
0	-1.176764422	0	1.176764422	ENSMUSG00000021835	Int-Pos	Dn	N	N
0	-0.314512917	0	0.314512917	ENSMUSG00000036339	Int-Pos	Dn	N	N
0	0.220982359	0	-0.220982359	ENSMUSG00000061244	Int-Neg	Up	N	N
0	-0.178563821	-0.22776185	-0.049198029	ENSMUSG00000006288	Int-Neg	Dn	N	Dn
0	0.418191265	0.550196204	0.132004938	ENSMUSG00000097431	Int-Pos	Up	N	Up
0	-1.017807081	-1.04932562	-0.031518539	ENSMUSG00000021876	Int-Neg	Dn	N	Dn
0	-1.113574122	-1.14905158	-0.035477458	ENSMUSG00000072115	Int-Neg	Dn	N	Dn
0	-1.538327564	0	1.538327564	ENSMUSG00000097633	Int-Pos	Dn	N	N
0	-0.685217965	0	0.685217965	ENSMUSG00000072571	Int-Pos	Dn	N	N
0	-0.153477475	-0.154064823	-0.000587347	ENSMUSG00000022160	Int-None(Add)	Dn	N	Dn
0	-0.705164055	0	0.705164055	ENSMUSG00000040997	Int-Pos	Dn	N	N
0	-0.797742394	0	0.797742394	ENSMUSG00000000958	Int-Pos	Dn	N	N
-0.25502331	-0.217078849	0	0.472102159	ENSMUSG00000022185	Int-Pos	Dn	Dn	N
-0.903424917	0	0	0.903424917	ENSMUSG00000040840	Int-Pos	N	Dn	N
0	0.362643916	0	-0.362643916	ENSMUSG00000072494	Int-Neg	Up	N	N
-0.896469299	0	0	0.896469299	ENSMUSG00000022194	Int-Pos	N	Dn	N
0	0	-1.004575621	-1.004575621	ENSMUSG00000040759	Int-Neg	N	N	Dn
0	0	-1.211643535	-1.211643535	ENSMUSG00000040752	Int-Neg	N	N	Dn
-0.735349905	0	0	0.735349905	ENSMUSG00000040721	Int-Pos	N	Dn	N
-0.839703879	-0.620092947	0	1.459796826	ENSMUSG00000040701	Int-Pos	Dn	Dn	N
0	0.173836599	0	-0.173836599	ENSMUSG00000022216	Int-Neg	Up	N	N
0	-0.984806816	0	0.984806816	ENSMUSG00000007591	Int-Pos	Dn	N	N
0	-1.107900213	-1.294123805	-0.186223592	ENSMUSG00000110165	Int-Neg	Dn	N	Dn
-0.534665754	-0.433323255	-0.422401468	0.545587541	ENSMUSG00000097743	Int-Pos	Dn	Dn	Dn
0	0.24175645	0	-0.24175645	ENSMUSG00000021938	Int-Neg	Up	N	N
0	1.638542885	0	-1.638542885	ENSMUSG00000048582	Int-Neg	Up	N	N
0	-0.323292058	-0.316434859	0.0068572	ENSMUSG00000040040	Int-None(Add)	Dn	N	Dn
0	0.348276897	0	-0.348276897	ENSMUSG00000063895	Int-Neg	Up	N	N
0	-2.681680513	0	2.681680513	ENSMUSG00000043157	Int-Pos	Dn	N	N
0	-0.447790752	0	0.447790752	ENSMUSG00000097589	Int-Pos	Dn	N	N
0	0	-1.265210912	-1.265210912	ENSMUSG00000021933	Int-Neg	N	N	Dn
0	-0.427949983	0	0.427949983	ENSMUSG00000014547	Int-Pos	Dn	N	N
0	-0.64270062	0	0.64270062	ENSMUSG00000021939	Int-Pos	Dn	N	N
0	-0.86192061	0	0.86192061	ENSMUSG00000035095	Int-Pos	Dn	N	N
0	0	-0.417549087	-0.417549087	ENSMUSG00000035067	Int-Neg	N	N	Dn
0	0	-0.763900667	-0.763900667	ENSMUSG00000063060	Int-Neg	N	N	Dn
0	-0.284694049	0	0.284694049	ENSMUSG00000060012	Int-Pos	Dn	N	N
-0.194143059	-0.186911401	0	0.38105446	ENSMUSG00000021972	Int-Pos	Dn	Dn	N
0	0	0.256296448	0.256296448	ENSMUSG00000021978	Int-Pos	N	N	Up
0	0.274537405	0	-0.274537405	ENSMUSG00000022031	Int-Neg	Up	N	N
0	-0.678482596	0	0.678482596	ENSMUSG00000022037	Int-Pos	Dn	N	N
0	-0.682313064	0	0.682313064	ENSMUSG00000022040	Int-Pos	Dn	N	N
0	-1.035468191	0	1.035468191	ENSMUSG00000085984	Int-Pos	Dn	N	N
0	1.167646475	0	-1.167646475	ENSMUSG00000022054	Int-Neg	Up	N	N
0	1.78875861	2.125488837	0.336730227	ENSMUSG00000094526	Int-Pos	Up	N	Up
0	0.262041258	0	-0.262041258	ENSMUSG00000034194	Int-Neg	Up	N	N
0	0.216581314	0	-0.216581314	ENSMUSG00000034190	Int-Neg	Up	N	N
0	-0.298943059	0	0.298943059	ENSMUSG00000022094	Int-Pos	Dn	N	N
0	0.190138804	0.22065959	0.030520786	ENSMUSG00000000776	Int-Pos	Up	N	Up
0	0.772502109	0	-0.772502109	ENSMUSG00000022103	Int-Neg	Up	N	N
0	0	-0.535305821	-0.535305821	ENSMUSG00000033405	Int-Neg	N	N	Dn
0	0.175404389	0	-0.175404389	ENSMUSG00000022110	Int-Neg	Up	N	N
0	-1.541118536	0	1.541118536	ENSMUSG00000034959	Int-Pos	Dn	N	N
0	-2.025880709	0	2.025880709	ENSMUSG00000021998	Int-Pos	Dn	N	N
0	0.20403801	0	-0.20403801	ENSMUSG00000022010	Int-Neg	Up	N	N
0	-1.076008521	-0.930939495	0.145069026	ENSMUSG00000044350	Int-Pos	Dn	N	Dn
0	-1.488158378	0	1.488158378	ENSMUSG00000022014	Int-Pos	Dn	N	N
0	-1.617557952	-1.754283098	-0.136725147	ENSMUSG00000045655	Int-Neg	Dn	N	Dn
0	0	-0.731160786	-0.731160786	ENSMUSG00000072294	Int-Neg	N	N	Dn
0	0.405481403	0	-0.405481403	ENSMUSG00000022111	Int-Neg	Up	N	N
0	0	-0.819238808	-0.819238808	ENSMUSG00000110080	Int-Neg	N	N	Dn
-1.050245542	-0.833552263	0	1.883797805	ENSMUSG00000089726	Int-Pos	Dn	Dn	N
0	0	-1.169958743	-1.169958743	ENSMUSG00000022132	Int-Neg	N	N	Dn
0	-2.221023275	0	2.221023275	ENSMUSG00000051212	Int-Pos	Dn	N	N
0	-0.53236588	0	0.53236588	ENSMUSG00000085615	Int-Pos	Dn	N	N
0	-2.702877359	0	2.702877359	ENSMUSG00000005800	Int-Pos	Dn	N	N
0	-2.668720598	0	2.668720598	ENSMUSG00000070323	Int-Pos	Dn	N	N
0	-1.276217518	0	1.276217518	ENSMUSG00000110161	Int-Pos	Dn	N	N
0	-0.424104942	0	0.424104942	ENSMUSG00000053070	Int-Pos	Dn	N	N
0	-0.52436043	-0.634245693	-0.109885263	ENSMUSG00000040729	Int-Neg	Dn	N	Dn
0	-0.257750768	0	0.257750768	ENSMUSG00000037808	Int-Pos	Dn	N	N
0	0	-0.813809576	-0.813809576	ENSMUSG00000031932	Int-Neg	N	N	Dn
0	-0.366289823	0	0.366289823	ENSMUSG00000031938	Int-Pos	Dn	N	N
0	-0.952398343	0	0.952398343	ENSMUSG00000043943	Int-Pos	Dn	N	N
-0.264856829	-0.214870318	0	0.479727147	ENSMUSG00000063108	Int-Pos	Dn	Dn	N
0	-0.294852011	0	0.294852011	ENSMUSG00000066892	Int-Pos	Dn	N	N
0	-0.360488027	0	0.360488027	ENSMUSG00000033335	Int-Pos	Dn	N	N
0	-1.614442943	0	1.614442943	ENSMUSG00000057191	Int-Pos	Dn	N	N
0	0.469994074	0	-0.469994074	ENSMUSG00000019066	Int-Neg	Up	N	N
0	-0.795705285	-0.848967522	-0.053262237	ENSMUSG00000039632	Int-Neg	Dn	N	Dn
0	0.65147106	0	-0.65147106	ENSMUSG00000062794	Int-Neg	Up	N	N
0	-0.489957845	-0.630202709	-0.140244864	ENSMUSG00000031963	Int-Neg	Dn	N	Dn
0	-1.203677222	-1.474774786	-0.271097565	ENSMUSG00000085576	Int-Neg	Dn	N	Dn
0	0	-0.604865566	-0.604865566	ENSMUSG00000036611	Int-Neg	N	N	Dn
-1.105752409	-0.761046236	0	1.866798645	ENSMUSG00000111390	Int-Pos	Dn	Dn	N
0	-1.418576223	0	1.418576223	ENSMUSG00000110836	Int-Pos	Dn	N	N
0	0	-0.197563273	-0.197563273	ENSMUSG00000031996	Int-Neg	N	N	Dn
0	0	-1.343510223	-1.343510223	ENSMUSG00000032034	Int-Neg	N	N	Dn
0	-1.623974758	0	1.623974758	ENSMUSG00000016087	Int-Pos	Dn	N	N
0	0	-0.351568246	-0.351568246	ENSMUSG00000032121	Int-Neg	N	N	Dn
0	-1.221225745	0	1.221225745	ENSMUSG00000032122	Int-Pos	Dn	N	N
-0.530643155	-0.359487539	0	0.890130694	ENSMUSG00000074415	Int-Pos	Dn	Dn	N
0	-0.395647991	0	0.395647991	ENSMUSG00000037287	Int-Pos	Dn	N	N
0	0	0.191895028	0.191895028	ENSMUSG00000059495	Int-Pos	N	N	Up
0	-1.676530052	-1.816894085	-0.140364033	ENSMUSG00000070306	Int-Neg	Dn	N	Dn
-0.731485967	0	0	0.731485967	ENSMUSG00000043923	Int-Pos	N	Dn	N
0	0	-0.224018377	-0.224018377	ENSMUSG00000002031	Int-Neg	N	N	Dn
0	0	0.298255398	0.298255398	ENSMUSG00000002028	Int-Pos	N	N	Up
0	0.161209489	0	-0.161209489	ENSMUSG00000059890	Int-Neg	Up	N	N
0	-0.295849662	0	0.295849662	ENSMUSG00000043987	Int-Pos	Dn	N	N
0	0.254108233	0	-0.254108233	ENSMUSG00000003131	Int-Neg	Up	N	N
0	0	-1.165232989	-1.165232989	ENSMUSG00000056617	Int-Neg	N	N	Dn
0	0	-1.51251248	-1.51251248	ENSMUSG00000099696	Int-Neg	N	N	Dn
0	-0.748984566	-0.660385718	0.088598848	ENSMUSG00000044229	Int-Pos	Dn	N	Dn
0	-0.638515178	0	0.638515178	ENSMUSG00000042293	Int-Pos	Dn	N	N
0	0	-0.662368552	-0.662368552	ENSMUSG00000032269	Int-Neg	N	N	Dn
0	-0.973286087	0	0.973286087	ENSMUSG00000040219	Int-Pos	Dn	N	N
0	-0.942023498	-1.112316792	-0.170293294	ENSMUSG00000032066	Int-Neg	Dn	N	Dn
0	0	-1.057476497	-1.057476497	ENSMUSG00000039217	Int-Neg	N	N	Dn
0	-0.932988931	0	0.932988931	ENSMUSG00000000167	Int-Pos	Dn	N	N
0	-0.698809382	-0.867225373	-0.168415991	ENSMUSG00000037971	Int-Neg	Dn	N	Dn
0	0.277472647	0	-0.277472647	ENSMUSG00000032059	Int-Neg	Up	N	N
0	0	0.311100744	0.311100744	ENSMUSG00000037112	Int-Pos	N	N	Up
0	-0.782806553	0	0.782806553	ENSMUSG00000079559	Int-Pos	Dn	N	N
0	0	0.294518669	0.294518669	ENSMUSG00000053289	Int-Pos	N	N	Up
0	1.007233553	0	-1.007233553	ENSMUSG00000042195	Int-Neg	Up	N	N
0	0	1.084195062	1.084195062	ENSMUSG00000046167	Int-Pos	N	N	Up
0	-0.472350684	-0.427844971	0.044505713	ENSMUSG00000032285	Int-Pos	Dn	N	Dn
0	-0.787281294	-0.866120756	-0.078839463	ENSMUSG00000035200	Int-Neg	Dn	N	Dn
0	0	-0.696807012	-0.696807012	ENSMUSG00000074284	Int-Neg	N	N	Dn
0	-0.525722452	0	0.525722452	ENSMUSG00000040188	Int-Pos	Dn	N	N
0	0	1.804887826	1.804887826	ENSMUSG00000032315	Int-Pos	N	N	Up
0	-1.744443352	-1.951661233	-0.20721788	ENSMUSG00000037716	Int-Neg	Dn	N	Dn
0	-1.069706775	-1.333630053	-0.263923278	ENSMUSG00000037206	Int-Neg	Dn	N	Dn
0	0.34911219	0	-0.34911219	ENSMUSG00000039585	Int-Neg	Up	N	N
0	-1.183089808	0	1.183089808	ENSMUSG00000032278	Int-Pos	Dn	N	N
0	-1.298002874	-1.350570611	-0.052567738	ENSMUSG00000032246	Int-Neg	Dn	N	Dn
0	-1.528259627	-1.560393082	-0.032133455	ENSMUSG00000037801	Int-Neg	Dn	N	Dn
-1.546732533	0	0	1.546732533	ENSMUSG00000064918	Int-Pos	N	Dn	N
0	0.282246644	0.360241068	0.077994424	ENSMUSG00000032384	Int-Pos	Up	N	Up
0	0	0.322312417	0.322312417	ENSMUSG00000052698	Int-Pos	N	N	Up
0	0	0.37936683	0.37936683	ENSMUSG00000035284	Int-Pos	N	N	Up
0	-0.144192909	0	0.144192909	ENSMUSG00000038535	Int-Pos	Dn	N	N
0	-1.970131061	0	1.970131061	ENSMUSG00000103445	Int-Pos	Dn	N	N
0	-0.622782706	0	0.622782706	ENSMUSG00000090626	Int-Pos	Dn	N	N
-0.247411252	0	0	0.247411252	ENSMUSG00000037674	Int-Pos	N	Dn	N
-1.415118781	0	0	1.415118781	ENSMUSG00000102411	Int-Pos	N	Dn	N
0	-0.794900031	-0.753695773	0.041204258	ENSMUSG00000086158	Int-Pos	Dn	N	Dn
-0.327452362	-0.318983341	-0.247063241	0.399372462	ENSMUSG00000034858	Int-Pos	Dn	Dn	Dn
0	0.258819041	0	-0.258819041	ENSMUSG00000007656	Int-Neg	Up	N	N
0	0.424468185	0	-0.424468185	ENSMUSG00000034593	Int-Neg	Up	N	N
0	0	0.335001622	0.335001622	ENSMUSG00000042688	Int-Pos	N	N	Up
0	0	-0.582724656	-0.582724656	ENSMUSG00000032181	Int-Neg	N	N	Dn
0	-0.47555825	0	0.47555825	ENSMUSG00000032349	Int-Pos	Dn	N	N
0	0.213980862	0	-0.213980862	ENSMUSG00000032328	Int-Neg	Up	N	N
0	-0.332541951	-0.368308287	-0.035766335	ENSMUSG00000032258	Int-Neg	Dn	N	Dn
0	0.218567675	0.253911515	0.03534384	ENSMUSG00000056131	Int-Pos	Up	N	Up
0	-2.33923808	0	2.33923808	ENSMUSG00000089929	Int-Pos	Dn	N	N
0	-1.297522339	0	1.297522339	ENSMUSG00000032359	Int-Pos	Dn	N	N
0	0.164867228	0	-0.164867228	ENSMUSG00000062270	Int-Neg	Up	N	N
0	0	-0.643991529	-0.643991529	ENSMUSG00000031129	Int-Neg	N	N	Dn
0	0	0.227352173	0.227352173	ENSMUSG00000032410	Int-Pos	N	N	Up
0	0	0.472242037	0.472242037	ENSMUSG00000040433	Int-Pos	N	N	Up
0	0	-0.44617228	-0.44617228	ENSMUSG00000043587	Int-Neg	N	N	Dn
0	0	-0.507352051	-0.507352051	ENSMUSG00000046997	Int-Neg	N	N	Dn
0	-1.001196694	-1.280993757	-0.279797063	ENSMUSG00000085541	Int-Neg	Dn	N	Dn
0	-0.705946806	-1.270034146	-0.56408734	ENSMUSG00000046402	Int-Neg	Dn	N	Dn
0	-1.918906542	-2.038693503	-0.119786961	ENSMUSG00000032454	Int-Neg	Dn	N	Dn
0	-1.61232079	0	1.61232079	ENSMUSG00000046242	Int-Pos	Dn	N	N
0	0.241984014	0	-0.241984014	ENSMUSG00000032468	Int-Neg	Up	N	N
0	-0.562803677	0	0.562803677	ENSMUSG00000090150	Int-Pos	Dn	N	N
0	-1.024115865	-1.057623664	-0.033507799	ENSMUSG00000035032	Int-Neg	Dn	N	Dn
0	-1.019747213	-1.445704751	-0.425957538	ENSMUSG00000091345	Int-Neg	Dn	N	Dn
0	-0.514956982	0	0.514956982	ENSMUSG00000042073	Int-Pos	Dn	N	N
-0.15195543	0	0	0.15195543	ENSMUSG00000040661	Int-Pos	N	Dn	N
0	0.387944009	0	-0.387944009	ENSMUSG00000037190	Int-Neg	Up	N	N
0	0	-1.324213721	-1.324213721	ENSMUSG00000010044	Int-Neg	N	N	Dn
-1.112365602	0	0	1.112365602	ENSMUSG00000097099	Int-Pos	N	Dn	N
0	-0.84465628	0	0.84465628	ENSMUSG00000010064	Int-Pos	Dn	N	N
0	-1.314722736	0	1.314722736	ENSMUSG00000032596	Int-Pos	Dn	N	N
0	0.58580626	0.644760887	0.058954626	ENSMUSG00000042106	Int-Pos	Up	N	Up
0	-1.883475164	-1.9995806	-0.116105436	ENSMUSG00000032595	Int-Neg	Dn	N	Dn
-0.500662046	-0.371619776	0	0.872281822	ENSMUSG00000032593	Int-Pos	Dn	Dn	N
-0.323687784	-0.46548953	-0.308662179	0.480515135	ENSMUSG00000032607	Int-Pos	Dn	Dn	Dn
0	-0.266287038	0	0.266287038	ENSMUSG00000006676	Int-Pos	Dn	N	N
0	0.212692723	0	-0.212692723	ENSMUSG00000032601	Int-Neg	Up	N	N
-1.040001405	0	0	1.040001405	ENSMUSG00000025650	Int-Pos	N	Dn	N
-1.267974292	0	0	1.267974292	ENSMUSG00000025646	Int-Pos	N	Dn	N
0	0.191554863	0	-0.191554863	ENSMUSG00000032479	Int-Neg	Up	N	N
0	-1.125928342	0	1.125928342	ENSMUSG00000104988	Int-Pos	Dn	N	N
0	-0.872462039	-0.960290275	-0.087828236	ENSMUSG00000032489	Int-Neg	Dn	N	Dn
0	1.591913082	0	-1.591913082	ENSMUSG00000110996	Int-Neg	Up	N	N
-1.638837416	0	0	1.638837416	ENSMUSG00000111793	Int-Pos	N	Dn	N
0	-0.191577728	0	0.191577728	ENSMUSG00000056167	Int-Pos	Dn	N	N
0	0.353382258	0	-0.353382258	ENSMUSG00000032435	Int-Neg	Up	N	N
0	-0.470064755	0	0.470064755	ENSMUSG00000032434	Int-Pos	Dn	N	N
0	-0.779001885	0	0.779001885	ENSMUSG00000041012	Int-Pos	Dn	N	N
0	2.213078431	1.575192308	-0.637886123	ENSMUSG00000032446	Int-Neg	Up	N	Up
0	-0.390461676	0	0.390461676	ENSMUSG00000047409	Int-Pos	Dn	N	N
0	-1.170647325	-1.367003665	-0.19635634	ENSMUSG00000038060	Int-Neg	Dn	N	Dn
0	-0.617045126	-1.004858855	-0.387813729	ENSMUSG00000010651	Int-Neg	Dn	N	Dn
0	-0.159353307	0	0.159353307	ENSMUSG00000036138	Int-Pos	Dn	N	N
0	-0.667232861	-0.827170162	-0.159937301	ENSMUSG00000035769	Int-Neg	Dn	N	Dn
0	-2.210866733	0	2.210866733	ENSMUSG00000052336	Int-Pos	Dn	N	N
0	-1.395179307	-1.52043662	-0.125257313	ENSMUSG00000032514	Int-Neg	Dn	N	Dn
0	-0.898244753	-0.97501105	-0.076766297	ENSMUSG00000040936	Int-Neg	Dn	N	Dn
-0.784112113	-1.068488499	-0.654777746	1.197822866	ENSMUSG00000032523	Int-Pos	Dn	Dn	Dn
0	-0.46428626	-0.617055199	-0.152768939	ENSMUSG00000079235	Int-Neg	Dn	N	Dn
0	-0.983903878	-1.157267909	-0.173364031	ENSMUSG00000038233	Int-Neg	Dn	N	Dn
-0.320463357	-0.391118699	0	0.711582056	ENSMUSG00000063488	Int-Pos	Dn	Dn	N
0	0	-0.602604678	-0.602604678	ENSMUSG00000111163	Int-Neg	N	N	Dn
0	-1.209700525	-1.710571573	-0.500871048	ENSMUSG00000025784	Int-Neg	Dn	N	Dn
0	-0.368864972	0	0.368864972	ENSMUSG00000025241	Int-Pos	Dn	N	N
0	-0.293791536	-0.418418207	-0.124626671	ENSMUSG00000034587	Int-Neg	Dn	N	Dn
0	-0.740510411	0	0.740510411	ENSMUSG00000020432	Int-Pos	Dn	N	N
0	0	-0.786076406	-0.786076406	ENSMUSG00000003585	Int-Neg	N	N	Dn
0	-0.591462749	-0.563462897	0.027999852	ENSMUSG00000051427	Int-Pos	Dn	N	Dn
0	0.392081016	0	-0.392081016	ENSMUSG00000034285	Int-Neg	Up	N	N
0	0.86464973	0	-0.86464973	ENSMUSG00000034209	Int-Neg	Up	N	N
0	0.295373249	0	-0.295373249	ENSMUSG00000020484	Int-Neg	Up	N	N
0	0.177034531	0	-0.177034531	ENSMUSG00000002741	Int-Neg	Up	N	N
0	0.276569741	0	-0.276569741	ENSMUSG00000053838	Int-Neg	Up	N	N
0.181005861	0	0	-0.181005861	ENSMUSG00000071866	Int-Neg	N	Up	N
0	-2.429909587	0	2.429909587	ENSMUSG00000020437	Int-Pos	Dn	N	N
0	0.189099632	0	-0.189099632	ENSMUSG00000000378	Int-Neg	Up	N	N
0	-1.181521668	-1.27184216	-0.090320493	ENSMUSG00000040978	Int-Neg	Dn	N	Dn
0	-2.007188441	0	2.007188441	ENSMUSG00000018654	Int-Pos	Dn	N	N
0	-1.421904533	0	1.421904533	ENSMUSG00000020120	Int-Pos	Dn	N	N
0	-0.632432914	-0.643456075	-0.011023162	ENSMUSG00000020160	Int-Neg	Dn	N	Dn
0	0.286429693	0	-0.286429693	ENSMUSG00000020152	Int-Neg	Up	N	N
0	0	-0.599142795	-0.599142795	ENSMUSG00000020319	Int-Neg	N	N	Dn
0	-0.849991803	0	0.849991803	ENSMUSG00000049811	Int-Pos	Dn	N	N
0	0.237960979	0.286876535	0.048915557	ENSMUSG00000056342	Int-Pos	Up	N	Up
0	-0.306127291	0	0.306127291	ENSMUSG00000020280	Int-Pos	Dn	N	N
0	0.391633703	0	-0.391633703	ENSMUSG00000020458	Int-Neg	Up	N	N
0	0.301505317	0	-0.301505317	ENSMUSG00000020315	Int-Neg	Up	N	N
0	0.143760862	0	-0.143760862	ENSMUSG00000044502	Int-Neg	Up	N	N
0	-0.512773865	0	0.512773865	ENSMUSG00000020282	Int-Pos	Dn	N	N
0	-0.317161903	0	0.317161903	ENSMUSG00000040711	Int-Pos	Dn	N	N
0	-1.285345438	0	1.285345438	ENSMUSG00000002699	Int-Pos	Dn	N	N
0	-1.821308487	0	1.821308487	ENSMUSG00000020143	Int-Pos	Dn	N	N
0	-1.544667319	0	1.544667319	ENSMUSG00000086170	Int-Pos	Dn	N	N
0	1.548531608	0	-1.548531608	ENSMUSG00000046491	Int-Neg	Up	N	N
0	-0.954025248	0	0.954025248	ENSMUSG00000092889	Int-Pos	Dn	N	N
0	0.473528799	0.430538884	-0.042989915	ENSMUSG00000011256	Int-Neg	Up	N	Up
0	-2.46508802	0	2.46508802	ENSMUSG00000020399	Int-Pos	Dn	N	N
-0.192228348	0	0	0.192228348	ENSMUSG00000046311	Int-Pos	N	Dn	N
0	-0.275154056	0	0.275154056	ENSMUSG00000036644	Int-Pos	Dn	N	N
0	0.34787007	0	-0.34787007	ENSMUSG00000036620	Int-Neg	Up	N	N
0	-0.200364445	0	0.200364445	ENSMUSG00000020375	Int-Pos	Dn	N	N
0	0	0.988381256	0.988381256	ENSMUSG00000036545	Int-Pos	N	N	Up
-0.441620361	0	0	0.441620361	ENSMUSG00000020385	Int-Pos	N	Dn	N
0	0.635101536	0	-0.635101536	ENSMUSG00000001053	Int-Neg	Up	N	N
0.276013665	0.316361152	0	-0.592374817	ENSMUSG00000020392	Int-Neg	Up	Up	N
0	0.189019819	0	-0.189019819	ENSMUSG00000020402	Int-Neg	Up	N	N
0	-0.541780892	0	0.541780892	ENSMUSG00000018398	Int-Pos	Dn	N	N
0	-0.605275102	0	0.605275102	ENSMUSG00000020388	Int-Pos	Dn	N	N
0	0	-0.610313158	-0.610313158	ENSMUSG00000020333	Int-Neg	N	N	Dn
0	0	-0.381134927	-0.381134927	ENSMUSG00000000594	Int-Neg	N	N	Dn
0	-0.618612939	0	0.618612939	ENSMUSG00000087165	Int-Pos	Dn	N	N
0	-1.187606759	-1.415364684	-0.227757925	ENSMUSG00000049154	Int-Neg	Dn	N	Dn
0	0.226114635	0	-0.226114635	ENSMUSG00000020444	Int-Neg	Up	N	N
0	0.327211864	0	-0.327211864	ENSMUSG00000009894	Int-Neg	Up	N	N
0	-1.814814987	0	1.814814987	ENSMUSG00000032691	Int-Pos	Dn	N	N
0	-0.646038397	-1.018236416	-0.372198019	ENSMUSG00000085260	Int-Neg	Dn	N	Dn
0	0	-1.100424062	-1.100424062	ENSMUSG00000020538	Int-Neg	N	N	Dn
0	-0.972662901	-1.180918377	-0.208255476	ENSMUSG00000056598	Int-Neg	Dn	N	Dn
0	-0.313338634	0	0.313338634	ENSMUSG00000020536	Int-Pos	Dn	N	N
0	0	0.702137909	0.702137909	ENSMUSG00000042549	Int-Pos	N	N	Up
0	-0.67059632	0	0.67059632	ENSMUSG00000042331	Int-Pos	Dn	N	N
0	0.123638052	0.153912761	0.030274709	ENSMUSG00000018501	Int-Pos	Up	N	Up
0	0	-0.224195023	-0.224195023	ENSMUSG00000018509	Int-Neg	N	N	Dn
0	-1.125840509	0	1.125840509	ENSMUSG00000090173	Int-Pos	Dn	N	N
0	-1.187055492	0	1.187055492	ENSMUSG00000042200	Int-Pos	Dn	N	N
0	-0.748985894	0	0.748985894	ENSMUSG00000047759	Int-Pos	Dn	N	N
0	-1.266902722	0	1.266902722	ENSMUSG00000020904	Int-Pos	Dn	N	N
0	-0.494462868	0	0.494462868	ENSMUSG00000018740	Int-Pos	Dn	N	N
0	-0.694374566	-0.706201351	-0.011826784	ENSMUSG00000020895	Int-Neg	Dn	N	Dn
0	-0.522444416	0	0.522444416	ENSMUSG00000044795	Int-Pos	Dn	N	N
0	-0.596696619	-0.625714163	-0.029017543	ENSMUSG00000005237	Int-Neg	Dn	N	Dn
0	-1.86449094	0	1.86449094	ENSMUSG00000018774	Int-Pos	Dn	N	N
0	-0.625097484	-0.701379521	-0.076282037	ENSMUSG00000018776	Int-Neg	Dn	N	Dn
0	-0.237129807	-0.263462838	-0.026333031	ENSMUSG00000023170	Int-Neg	Dn	N	Dn
0	0.177797663	0	-0.177797663	ENSMUSG00000018565	Int-Neg	Up	N	N
0.237183889	0.21970077	0	-0.456884659	ENSMUSG00000018923	Int-Neg	Up	Up	N
0	-0.749916008	0	0.749916008	ENSMUSG00000018920	Int-Pos	Dn	N	N
0	-0.543285733	0	0.543285733	ENSMUSG00000057054	Int-Pos	Dn	N	N
0	-1.73019712	0	1.73019712	ENSMUSG00000085230	Int-Pos	Dn	N	N
0	0	-0.496002551	-0.496002551	ENSMUSG00000020811	Int-Neg	N	N	Dn
0	0	-1.145113668	-1.145113668	ENSMUSG00000020805	Int-Neg	N	N	Dn
0	-1.068927643	-1.206933647	-0.138006005	ENSMUSG00000020799	Int-Neg	Dn	N	Dn
0	-1.075320124	0	1.075320124	ENSMUSG00000020788	Int-Pos	Dn	N	N
0	0	1.523489616	1.523489616	ENSMUSG00000005950	Int-Pos	N	N	Up
0	-0.357309132	0	0.357309132	ENSMUSG00000005949	Int-Pos	Dn	N	N
0	-0.325265999	0	0.325265999	ENSMUSG00000005951	Int-Pos	Dn	N	N
0	0.251077463	0.296151674	0.045074212	ENSMUSG00000018809	Int-Pos	Up	N	Up
0	-0.323682975	0	0.323682975	ENSMUSG00000038178	Int-Pos	Dn	N	N
0	-1.166043543	-1.357866826	-0.191823283	ENSMUSG00000053783	Int-Neg	Dn	N	Dn
0	0.207298338	0	-0.207298338	ENSMUSG00000017288	Int-Neg	Up	N	N
0	-0.510719094	0	0.510719094	ENSMUSG00000020844	Int-Pos	Dn	N	N
-0.224311462	-0.20809136	0	0.432402822	ENSMUSG00000037791	Int-Pos	Dn	Dn	N
0	0.188126482	0	-0.188126482	ENSMUSG00000061981	Int-Neg	Up	N	N
0	-0.912289594	0	0.912289594	ENSMUSG00000060727	Int-Pos	Dn	N	N
0	-0.347107572	0	0.347107572	ENSMUSG00000017405	Int-Pos	Dn	N	N
0	-0.302409363	0	0.302409363	ENSMUSG00000002059	Int-Pos	Dn	N	N
0	-2.048477428	0	2.048477428	ENSMUSG00000001123	Int-Pos	Dn	N	N
0	0	0.217370525	0.217370525	ENSMUSG00000020716	Int-Pos	N	N	Up
0	-1.358099507	0	1.358099507	ENSMUSG00000078771	Int-Pos	Dn	N	N
0	-2.007270775	0	2.007270775	ENSMUSG00000020709	Int-Pos	Dn	N	N
0	0	-0.515430177	-0.515430177	ENSMUSG00000017692	Int-Neg	N	N	Dn
0	-2.96352463	0	2.96352463	ENSMUSG00000035373	Int-Pos	Dn	N	N
0	-2.055148665	0	2.055148665	ENSMUSG00000054404	Int-Pos	Dn	N	N
0	-1.936757537	0	1.936757537	ENSMUSG00000035208	Int-Pos	Dn	N	N
0	-1.931686404	-2.243557997	-0.311871593	ENSMUSG00000083161	Int-Neg	Dn	N	Dn
0	-1.30877478	-1.426054741	-0.117279961	ENSMUSG00000020686	Int-Neg	Dn	N	Dn
0	-1.431242938	0	1.431242938	ENSMUSG00000018927	Int-Pos	Dn	N	N
0	-2.580310971	0	2.580310971	ENSMUSG00000000982	Int-Pos	Dn	N	N
0	-2.400575796	0	2.400575796	ENSMUSG00000018930	Int-Pos	Dn	N	N
0	-2.973899708	-2.626108991	0.347790717	ENSMUSG00000069792	Int-Pos	Dn	N	Dn
0	0.457477122	0	-0.457477122	ENSMUSG00000018405	Int-Neg	Up	N	N
0	0.317028988	0	-0.317028988	ENSMUSG00000045140	Int-Neg	Up	N	N
0.270267876	0.317554451	0	-0.587822327	ENSMUSG00000018171	Int-Neg	Up	Up	N
0	0.145543591	0	-0.145543591	ENSMUSG00000047126	Int-Neg	Up	N	N
0	0.275859113	0	-0.275859113	ENSMUSG00000018548	Int-Neg	Up	N	N
0	-0.394511569	0	0.394511569	ENSMUSG00000034121	Int-Pos	Dn	N	N
0	-0.534661821	-0.625436631	-0.09077481	ENSMUSG00000087574	Int-Neg	Dn	N	Dn
0	0.221100265	0	-0.221100265	ENSMUSG00000018428	Int-Neg	Up	N	N
0	0	-0.639266014	-0.639266014	ENSMUSG00000048616	Int-Neg	N	N	Dn
0	-1.110720133	-1.289716179	-0.178996046	ENSMUSG00000047773	Int-Neg	Dn	N	Dn
0	-1.280850373	0	1.280850373	ENSMUSG00000020553	Int-Pos	Dn	N	N
0	0	-1.543131379	-1.543131379	ENSMUSG00000069763	Int-Neg	N	N	Dn
0	0.608311859	0	-0.608311859	ENSMUSG00000003948	Int-Neg	Up	N	N
0	-0.487568305	0	0.487568305	ENSMUSG00000020546	Int-Pos	Dn	N	N
0	0	-0.369777464	-0.369777464	ENSMUSG00000059474	Int-Neg	N	N	Dn
0	0.275969823	0	-0.275969823	ENSMUSG00000037601	Int-Neg	Up	N	N
0	-2.27031059	0	2.27031059	ENSMUSG00000020865	Int-Pos	Dn	N	N
0	-1.236800415	-1.312975974	-0.076175559	ENSMUSG00000039110	Int-Neg	Dn	N	Dn
0	-0.72227822	0	0.72227822	ENSMUSG00000076435	Int-Pos	Dn	N	N
0	-1.218486277	0	1.218486277	ENSMUSG00000020871	Int-Pos	Dn	N	N
0	0	1.321601429	1.321601429	ENSMUSG00000046719	Int-Pos	N	N	Up
0	0	1.191551047	1.191551047	ENSMUSG00000000120	Int-Pos	N	N	Up
0	-2.332898026	0	2.332898026	ENSMUSG00000038811	Int-Pos	Dn	N	N
0	0	1.741188953	1.741188953	ENSMUSG00000013415	Int-Pos	N	N	Up
0	0.200644483	0.163544863	-0.03709962	ENSMUSG00000014349	Int-Neg	Up	N	Up
0	-1.229468292	-1.183547589	0.045920703	ENSMUSG00000038756	Int-Pos	Dn	N	Dn
0	1.10031504	0	-1.10031504	ENSMUSG00000057058	Int-Neg	Up	N	N
0	-1.330789439	-1.304771486	0.026017953	ENSMUSG00000087117	Int-Pos	Dn	N	Dn
0	0	-1.228871651	-1.228871651	ENSMUSG00000020878	Int-Neg	N	N	Dn
0	0	-0.496793789	-0.496793789	ENSMUSG00000017493	Int-Neg	N	N	Dn
0	0	-0.183424135	-0.183424135	ENSMUSG00000037935	Int-Neg	N	N	Dn
0	0	-0.700027179	-0.700027179	ENSMUSG00000006930	Int-Neg	N	N	Dn
-1.455887114	0	0	1.455887114	ENSMUSG00000092509	Int-Pos	N	Dn	N
0	-1.040178568	-0.988041591	0.052136977	ENSMUSG00000006784	Int-Pos	Dn	N	Dn
0	-0.902622702	0	0.902622702	ENSMUSG00000017830	Int-Pos	Dn	N	N
0	-1.335041018	0	1.335041018	ENSMUSG00000017832	Int-Pos	Dn	N	N
0.206202258	0.170760469	0	-0.376962727	ENSMUSG00000017188	Int-Neg	Up	Up	N
0	-1.137732172	0	1.137732172	ENSMUSG00000034947	Int-Pos	Dn	N	N
0	0	-0.521215601	-0.521215601	ENSMUSG00000034936	Int-Neg	N	N	Dn
0	-0.710236785	0	0.710236785	ENSMUSG00000034708	Int-Pos	Dn	N	N
-0.185300851	0	0	0.185300851	ENSMUSG00000034621	Int-Pos	N	Dn	N
0	0.437114369	0	-0.437114369	ENSMUSG00000034520	Int-Neg	Up	N	N
0	-0.842042982	0	0.842042982	ENSMUSG00000020930	Int-Pos	Dn	N	N
0	-1.234304654	-1.055973997	0.178330657	ENSMUSG00000075510	Int-Pos	Dn	N	Dn
0	-0.868016171	0	0.868016171	ENSMUSG00000020932	Int-Pos	Dn	N	N
0	-1.10672138	-1.500728497	-0.394007117	ENSMUSG00000045532	Int-Neg	Dn	N	Dn
0	0	0.307709779	0.307709779	ENSMUSG00000056938	Int-Pos	N	N	Up
0	0	0.906104955	0.906104955	ENSMUSG00000034255	Int-Pos	N	N	Up
0	-0.229006162	0	0.229006162	ENSMUSG00000034247	Int-Pos	Dn	N	N
0	-0.801495467	-0.977290859	-0.175795392	ENSMUSG00000061086	Int-Neg	Dn	N	Dn
0	0.385126938	0.535976742	0.150849804	ENSMUSG00000019590	Int-Pos	Up	N	Up
0	0	-0.649109587	-0.649109587	ENSMUSG00000085255	Int-Neg	N	N	Dn
-0.383737119	-0.575935699	-0.471964405	0.487708413	ENSMUSG00000018372	Int-Pos	Dn	Dn	Dn
0	-0.597256558	-0.515520536	0.081736022	ENSMUSG00000040373	Int-Pos	Dn	N	Dn
0	0	-1.419908779	-1.419908779	ENSMUSG00000051497	Int-Neg	N	N	Dn
0	-0.652437724	0	0.652437724	ENSMUSG00000000567	Int-Pos	Dn	N	N
0	-1.221166733	-1.298857854	-0.077691121	ENSMUSG00000034706	Int-Neg	Dn	N	Dn
0	-1.237906577	-1.178303676	0.059602901	ENSMUSG00000010021	Int-Pos	Dn	N	Dn
0	-2.81363041	0	2.81363041	ENSMUSG00000034641	Int-Pos	Dn	N	N
0	-2.453711413	0	2.453711413	ENSMUSG00000044811	Int-Pos	Dn	N	N
0	-0.834178248	0	0.834178248	ENSMUSG00000020733	Int-Pos	Dn	N	N
0	-1.348620949	0	1.348620949	ENSMUSG00000020734	Int-Pos	Dn	N	N
0	-0.632110397	0	0.632110397	ENSMUSG00000020743	Int-Pos	Dn	N	N
0	-1.302425597	0	1.302425597	ENSMUSG00000048442	Int-Pos	Dn	N	N
0	-1.380516219	-1.351389112	0.029127107	ENSMUSG00000087064	Int-Pos	Dn	N	Dn
0	-0.215002723	-0.252928539	-0.037925816	ENSMUSG00000016559	Int-Neg	Dn	N	Dn
0	-0.974033373	0	0.974033373	ENSMUSG00000057948	Int-Pos	Dn	N	N
0	0	1.670386747	1.670386747	ENSMUSG00000056032	Int-Pos	N	N	Up
0	-1.462351089	0	1.462351089	ENSMUSG00000033880	Int-Pos	Dn	N	N
0	-0.910278832	-0.945419593	-0.035140761	ENSMUSG00000039963	Int-Neg	Dn	N	Dn
0	0.849429879	0	-0.849429879	ENSMUSG00000025582	Int-Neg	Up	N	N
0	0.176575449	0.194527885	0.017952436	ENSMUSG00000061306	Int-Pos	Up	N	Up
0	0.26176634	0.27488242	0.013116081	ENSMUSG00000062825	Int-Pos	Up	N	Up
0	0.283875812	0	-0.283875812	ENSMUSG00000039275	Int-Neg	Up	N	N
0	-0.296386472	-0.270677339	0.025709133	ENSMUSG00000039253	Int-Pos	Dn	N	Dn
-1.382971666	-0.954697655	0	2.337669321	ENSMUSG00000113894	Int-Pos	Dn	Dn	N
0	0.368564317	0.557843963	0.189279645	ENSMUSG00000000078	Int-Pos	Up	N	Up
0	0	0.196285199	0.196285199	ENSMUSG00000033499	Int-Pos	N	N	Up
0	0	0.268372794	0.268372794	ENSMUSG00000019726	Int-Pos	N	N	Up
0	1.233432821	0	-1.233432821	ENSMUSG00000041324	Int-Neg	Up	N	N
0	-0.685725775	-0.829124813	-0.143399038	ENSMUSG00000055137	Int-Neg	Dn	N	Dn
0	-2.579888932	0	2.579888932	ENSMUSG00000021322	Int-Pos	Dn	N	N
-0.278408064	-0.250070782	0	0.528478846	ENSMUSG00000021327	Int-Pos	Dn	Dn	N
0	-0.237587009	0	0.237587009	ENSMUSG00000063894	Int-Pos	Dn	N	N
0	-0.801502346	0	0.801502346	ENSMUSG00000085024	Int-Pos	Dn	N	N
0	0	-0.562805303	-0.562805303	ENSMUSG00000018102	Int-Neg	N	N	Dn
0	0	-2.225568107	-2.225568107	ENSMUSG00000021337	Int-Neg	N	N	Dn
0	-0.34693483	-0.368071212	-0.021136382	ENSMUSG00000021340	Int-Neg	Dn	N	Dn
0	0	-1.247044026	-1.247044026	ENSMUSG00000035910	Int-Neg	N	N	Dn
0	0	-0.869205757	-0.869205757	ENSMUSG00000085936	Int-Neg	N	N	Dn
0	0	1.552328285	1.552328285	ENSMUSG00000038402	Int-Pos	N	N	Up
0	-1.350767304	0	1.350767304	ENSMUSG00000044734	Int-Pos	Dn	N	N
0	-0.665175631	-0.622924814	0.042250817	ENSMUSG00000038286	Int-Pos	Dn	N	Dn
-1.316981041	-1.206115757	0	2.523096798	ENSMUSG00000113883	Int-Pos	Dn	Dn	N
-0.231026823	0	0	0.231026823	ENSMUSG00000021413	Int-Pos	N	Dn	N
0	-2.133533604	0	2.133533604	ENSMUSG00000021423	Int-Pos	Dn	N	N
0.289790052	0.340746596	0.245621737	-0.38491491	ENSMUSG00000001707	Int-Neg	Up	Up	Up
0	-0.20951358	0	0.20951358	ENSMUSG00000038546	Int-Pos	Dn	N	N
0	0.227543577	0	-0.227543577	ENSMUSG00000057531	Int-Neg	Up	N	N
0	-1.564706017	0	1.564706017	ENSMUSG00000063529	Int-Pos	Dn	N	N
0	0.219206088	0.182574965	-0.036631123	ENSMUSG00000069237	Int-Neg	Up	N	Up
0	-0.892484084	-0.977592197	-0.085108113	ENSMUSG00000021379	Int-Neg	Dn	N	Dn
0	-1.264531437	-1.132037845	0.132493592	ENSMUSG00000097326	Int-Pos	Dn	N	Dn
0	-0.200610972	0	0.200610972	ENSMUSG00000038042	Int-Pos	Dn	N	N
0	-0.29166058	0	0.29166058	ENSMUSG00000035139	Int-Pos	Dn	N	N
0	0	-0.57155193	-0.57155193	ENSMUSG00000021464	Int-Neg	N	N	Dn
0	0.285436549	0	-0.285436549	ENSMUSG00000025870	Int-Neg	Up	N	N
0.212641183	0.168153077	0	-0.38079426	ENSMUSG00000025869	Int-Neg	Up	Up	N
0	0	0.758069311	0.758069311	ENSMUSG00000025875	Int-Pos	N	N	Up
0	-2.22582833	0	2.22582833	ENSMUSG00000025877	Int-Pos	Dn	N	N
0	0.164243797	0.291723935	0.127480138	ENSMUSG00000021488	Int-Pos	Up	N	Up
0	-0.148456845	0	0.148456845	ENSMUSG00000021500	Int-Pos	Dn	N	N
0	0	-0.287475	-0.287475	ENSMUSG00000015937	Int-Neg	N	N	Dn
0	-1.867749272	0	1.867749272	ENSMUSG00000049625	Int-Pos	Dn	N	N
0	-1.044282601	0	1.044282601	ENSMUSG00000035493	Int-Pos	Dn	N	N
0	-0.461942752	0	0.461942752	ENSMUSG00000021540	Int-Pos	Dn	N	N
0	0.135868778	0	-0.135868778	ENSMUSG00000005312	Int-Neg	Up	N	N
0	-0.795945977	0	0.795945977	ENSMUSG00000060176	Int-Pos	Dn	N	N
0	-1.119193816	0	1.119193816	ENSMUSG00000065434	Int-Pos	Dn	N	N
0	-0.510909843	-0.564778745	-0.053868903	ENSMUSG00000055254	Int-Neg	Dn	N	Dn
0	-2.585859061	0	2.585859061	ENSMUSG00000074874	Int-Pos	Dn	N	N
0	0	0.277260702	0.277260702	ENSMUSG00000021595	Int-Pos	N	N	Up
0	0	-1.010170011	-1.010170011	ENSMUSG00000049538	Int-Neg	N	N	Dn
0	-1.448812537	0	1.448812537	ENSMUSG00000021565	Int-Pos	Dn	N	N
0	0.114002857	0	-0.114002857	ENSMUSG00000034152	Int-Neg	Up	N	N
0	0.746719402	1.10385216	0.357132758	ENSMUSG00000021575	Int-Pos	Up	N	Up
0	-0.510937679	0	0.510937679	ENSMUSG00000021592	Int-Pos	Dn	N	N
0	0	-0.656374963	-0.656374963	ENSMUSG00000098087	Int-Neg	N	N	Dn
0	-1.090012693	0	1.090012693	ENSMUSG00000089940	Int-Pos	Dn	N	N
0	-0.398857073	0	0.398857073	ENSMUSG00000042082	Int-Pos	Dn	N	N
0	-0.460099727	0	0.460099727	ENSMUSG00000045312	Int-Pos	Dn	N	N
0	1.850893054	0	-1.850893054	ENSMUSG00000021675	Int-Neg	Up	N	N
0	0	-0.319844967	-0.319844967	ENSMUSG00000021671	Int-Neg	N	N	Dn
0	-1.097489977	0	1.097489977	ENSMUSG00000021665	Int-Pos	Dn	N	N
0	-0.39304567	0	0.39304567	ENSMUSG00000041685	Int-Pos	Dn	N	N
0	-0.767613967	0	0.767613967	ENSMUSG00000097848	Int-Pos	Dn	N	N
0	0.246739879	0.21008134	-0.036658539	ENSMUSG00000021650	Int-Neg	Up	N	Up
0	0.839557551	0	-0.839557551	ENSMUSG00000052727	Int-Neg	Up	N	N
0	2.058652906	0	-2.058652906	ENSMUSG00000021647	Int-Neg	Up	N	N
0	-1.965711774	0	1.965711774	ENSMUSG00000071203	Int-Pos	Dn	N	N
0	-0.494258594	0	0.494258594	ENSMUSG00000021638	Int-Pos	Dn	N	N
0	-2.660058524	0	2.660058524	ENSMUSG00000021624	Int-Pos	Dn	N	N
0	0.427761782	0.463404332	0.03564255	ENSMUSG00000034751	Int-Pos	Up	N	Up
-0.252760079	-0.212722383	0	0.465482462	ENSMUSG00000032621	Int-Pos	Dn	Dn	N
0	0.161158444	0	-0.161158444	ENSMUSG00000042590	Int-Neg	Up	N	N
0	0.676917101	0.633637768	-0.043279333	ENSMUSG00000021701	Int-Neg	Up	N	Up
0	-0.496093587	-0.41573018	0.080363407	ENSMUSG00000021754	Int-Pos	Dn	N	Dn
0	0.889051232	0	-0.889051232	ENSMUSG00000021765	Int-Neg	Up	N	N
-0.33147027	-0.290036772	-0.267311092	0.35419595	ENSMUSG00000062822	Int-Pos	Dn	Dn	Dn
0	0	-0.320647639	-0.320647639	ENSMUSG00000096199	Int-Neg	N	N	Dn
0	-1.309793926	-1.312660776	-0.00286685	ENSMUSG00000071398	Int-None(Add)	Dn	N	Dn
0	0.529989488	0.402884647	-0.127104841	ENSMUSG00000071379	Int-Neg	Up	N	Up
0	0.202394012	0	-0.202394012	ENSMUSG00000076432	Int-Neg	Up	N	N
0	2.184409605	0	-2.184409605	ENSMUSG00000113174	Int-Neg	Up	N	N
0	0	0.501404827	0.501404827	ENSMUSG00000020653	Int-Pos	N	N	Up
0	0.383372814	0.401963079	0.018590265	ENSMUSG00000002900	Int-Pos	Up	N	Up
0	-0.403097309	0	0.403097309	ENSMUSG00000002996	Int-Pos	Dn	N	N
0	-1.467421603	0	1.467421603	ENSMUSG00000020573	Int-Pos	Dn	N	N
0	-1.372041627	-1.934363628	-0.562322001	ENSMUSG00000035860	Int-Neg	Dn	N	Dn
0	-1.160607827	-1.406361268	-0.245753441	ENSMUSG00000020562	Int-Neg	Dn	N	Dn
0	0.306291423	0	-0.306291423	ENSMUSG00000036188	Int-Neg	Up	N	N
0	-0.69037449	-0.904792775	-0.214418284	ENSMUSG00000004151	Int-Neg	Dn	N	Dn
0	0	-2.15444881	-2.15444881	ENSMUSG00000002565	Int-Neg	N	N	Dn
0	-1.008279187	0	1.008279187	ENSMUSG00000112358	Int-Pos	Dn	N	N
0	0	0.223390925	0.223390925	ENSMUSG00000035247	Int-Pos	N	N	Up
0	-0.359105057	0	0.359105057	ENSMUSG00000035133	Int-Pos	Dn	N	N
0	0.185158588	0	-0.185158588	ENSMUSG00000062929	Int-Neg	Up	N	N
0	1.925480771	0	-1.925480771	ENSMUSG00000045440	Int-Neg	Up	N	N
0	-0.202529092	0	0.202529092	ENSMUSG00000021028	Int-Pos	Dn	N	N
0	0.414394515	0	-0.414394515	ENSMUSG00000020986	Int-Neg	Up	N	N
0	0.21908276	0	-0.21908276	ENSMUSG00000020993	Int-Neg	Up	N	N
-0.282308376	0	0	0.282308376	ENSMUSG00000020994	Int-Pos	N	Dn	N
-0.527932511	0	0	0.527932511	ENSMUSG00000035597	Int-Pos	N	Dn	N
0	0.251173947	0	-0.251173947	ENSMUSG00000020949	Int-Neg	Up	N	N
0	-0.287407497	0	0.287407497	ENSMUSG00000021068	Int-Pos	Dn	N	N
0	-0.706449833	0	0.706449833	ENSMUSG00000021069	Int-Pos	Dn	N	N
0	0.349494118	0	-0.349494118	ENSMUSG00000034574	Int-Neg	Up	N	N
0	-0.774694181	0	0.774694181	ENSMUSG00000021090	Int-Pos	Dn	N	N
0	-0.639310557	-0.731046817	-0.09173626	ENSMUSG00000059970	Int-Neg	Dn	N	Dn
0	0.89531426	0	-0.89531426	ENSMUSG00000021125	Int-Neg	Up	N	N
0	-0.479036948	0	0.479036948	ENSMUSG00000097729	Int-Pos	Dn	N	N
-0.336596223	-0.306702932	-0.220311811	0.422987345	ENSMUSG00000021134	Int-Pos	Dn	Dn	Dn
0	0	-1.095208781	-1.095208781	ENSMUSG00000021136	Int-Neg	N	N	Dn
0	0	0.243849322	0.243849322	ENSMUSG00000021222	Int-Pos	N	N	Up
0	-0.355440123	0	0.355440123	ENSMUSG00000021224	Int-Pos	Dn	N	N
0	-1.192332803	-1.60959736	-0.417264557	ENSMUSG00000042540	Int-Neg	Dn	N	Dn
0	-0.495009326	-0.448235753	0.046773573	ENSMUSG00000021234	Int-Pos	Dn	N	Dn
0	-0.412052703	-0.450175331	-0.038122628	ENSMUSG00000057265	Int-Neg	Dn	N	Dn
0	-0.421356135	0	0.421356135	ENSMUSG00000021238	Int-Pos	Dn	N	N
0	-0.345775124	0	0.345775124	ENSMUSG00000021240	Int-Pos	Dn	N	N
0	-0.489186559	0	0.489186559	ENSMUSG00000042320	Int-Pos	Dn	N	N
0	-0.818891625	0	0.818891625	ENSMUSG00000045064	Int-Pos	Dn	N	N
0	-0.193665031	0	0.193665031	ENSMUSG00000034126	Int-Pos	Dn	N	N
0	-0.208288919	0	0.208288919	ENSMUSG00000021033	Int-Pos	Dn	N	N
0	0	0.122934372	0.122934372	ENSMUSG00000021036	Int-Pos	N	N	Up
0	-1.016776108	-1.020799949	-0.004023841	ENSMUSG00000007682	Int-None(Add)	Dn	N	Dn
0	-1.770886368	0	1.770886368	ENSMUSG00000021886	Int-Pos	Dn	N	N
0	-0.458218276	-0.505930401	-0.047712126	ENSMUSG00000021013	Int-Neg	Dn	N	Dn
0	-1.889593532	-1.953681993	-0.064088461	ENSMUSG00000033731	Int-Neg	Dn	N	Dn
0	-0.287325564	0	0.287325564	ENSMUSG00000021182	Int-Pos	Dn	N	N
0.155977722	0.236648384	0	-0.392626106	ENSMUSG00000041781	Int-Neg	Up	Up	N
0	-0.671386774	0	0.671386774	ENSMUSG00000021190	Int-Pos	Dn	N	N
0	0	-1.042352753	-1.042352753	ENSMUSG00000100789	Int-Neg	N	N	Dn
0	-2.326083096	0	2.326083096	ENSMUSG00000079017	Int-Pos	Dn	N	N
0	-0.337765452	0	0.337765452	ENSMUSG00000021097	Int-Pos	Dn	N	N
0	0	0.19861169	0.19861169	ENSMUSG00000041341	Int-Pos	N	N	Up
0	-1.478349791	-1.674891917	-0.196542126	ENSMUSG00000041323	Int-Neg	Dn	N	Dn
0	-0.607927672	0	0.607927672	ENSMUSG00000113585	Int-Pos	Dn	N	N
0	0.401519067	0.512975301	0.111456234	ENSMUSG00000018707	Int-Pos	Up	N	Up
0	0	-0.290563579	-0.290563579	ENSMUSG00000056458	Int-Neg	N	N	Dn
0.166882657	0.143726068	0	-0.310608725	ENSMUSG00000021276	Int-Neg	Up	Up	N
0	0	0.25689901	0.25689901	ENSMUSG00000037896	Int-Pos	N	N	Up
0	0.257295095	0	-0.257295095	ENSMUSG00000021279	Int-Neg	Up	N	N
0	-1.007241428	-1.016794067	-0.009552639	ENSMUSG00000113029	Int-None(Add)	Dn	N	Dn
0	-0.402956637	0	0.402956637	ENSMUSG00000021294	Int-Pos	Dn	N	N
0	-1.742619309	0	1.742619309	ENSMUSG00000052160	Int-Pos	Dn	N	N
0	0	1.656664329	1.656664329	ENSMUSG00000072812	Int-Pos	N	N	Up
0	-0.381603836	-0.355478573	0.026125262	ENSMUSG00000002804	Int-Pos	Dn	N	Dn
0	0	-0.873313299	-0.873313299	ENSMUSG00000006360	Int-Neg	N	N	Dn
0	-0.479759304	-0.387900886	0.091858418	ENSMUSG00000042050	Int-Pos	Dn	N	Dn
0	-1.306200677	0	1.306200677	ENSMUSG00000018581	Int-Pos	Dn	N	N
0	-1.090941701	-1.099184917	-0.008243216	ENSMUSG00000048562	Int-None(Add)	Dn	N	Dn
0	-1.314803392	-1.159110843	0.15569255	ENSMUSG00000064373	Int-Pos	Dn	N	Dn
0	0	-0.587991386	-0.587991386	ENSMUSG00000087221	Int-Neg	N	N	Dn
0	-0.829906582	0	0.829906582	ENSMUSG00000041849	Int-Pos	Dn	N	N
0	0	0.815193255	0.815193255	ENSMUSG00000039942	Int-Pos	N	N	Up
0	-0.875888525	0	0.875888525	ENSMUSG00000022150	Int-Pos	Dn	N	N
0	-2.054323033	0	2.054323033	ENSMUSG00000022148	Int-Pos	Dn	N	N
0	0.348553529	0	-0.348553529	ENSMUSG00000039704	Int-Neg	Up	N	N
0	-1.523464923	-1.438652073	0.084812851	ENSMUSG00000039676	Int-Pos	Dn	N	Dn
0	-1.309322353	-1.356583529	-0.047261176	ENSMUSG00000072663	Int-Neg	Dn	N	Dn
0	1.110749291	0	-1.110749291	ENSMUSG00000078300	Int-Neg	Up	N	N
0	0	0.281555893	0.281555893	ENSMUSG00000052253	Int-Pos	N	N	Up
0	-1.00151934	-1.168940005	-0.167420665	ENSMUSG00000022236	Int-Neg	Dn	N	Dn
0	0	-0.946799418	-0.946799418	ENSMUSG00000022231	Int-Neg	N	N	Dn
0	-0.767374755	0	0.767374755	ENSMUSG00000022323	Int-Pos	Dn	N	N
0	0	0.269379924	0.269379924	ENSMUSG00000037646	Int-Pos	N	N	Up
0	-1.60807956	-1.658672057	-0.050592497	ENSMUSG00000037627	Int-Neg	Dn	N	Dn
0	-0.794466431	-0.689279532	0.105186899	ENSMUSG00000037617	Int-Pos	Dn	N	Dn
0	0.360854343	0	-0.360854343	ENSMUSG00000022285	Int-Neg	Up	N	N
0	0.194809591	0	-0.194809591	ENSMUSG00000062397	Int-Neg	Up	N	N
0	0.305774608	0.28881296	-0.016961648	ENSMUSG00000022292	Int-Neg	Up	N	Up
0	0	0.733135511	0.733135511	ENSMUSG00000037465	Int-Pos	N	N	Up
0	-0.558963041	-0.730231035	-0.171267994	ENSMUSG00000022296	Int-Neg	Dn	N	Dn
0	1.019397839	0	-1.019397839	ENSMUSG00000051920	Int-Neg	Up	N	N
0	0.685451967	0	-0.685451967	ENSMUSG00000054409	Int-Neg	Up	N	N
0	-1.61734607	-1.609888937	0.007457133	ENSMUSG00000090002	Int-None(Add)	Dn	N	Dn
-0.415841811	-0.729108313	-0.760378059	0.384572066	ENSMUSG00000022359	Int-Pos	Dn	Dn	Dn
0	0.277726114	0	-0.277726114	ENSMUSG00000062373	Int-Neg	Up	N	N
0	-0.391890631	0	0.391890631	ENSMUSG00000072568	Int-Pos	Dn	N	N
0	-1.311731055	-1.424843448	-0.113112393	ENSMUSG00000022375	Int-Neg	Dn	N	Dn
0	-1.444552955	0	1.444552955	ENSMUSG00000036944	Int-Pos	Dn	N	N
0	0.925754879	1.030231114	0.104476235	ENSMUSG00000005125	Int-Pos	Up	N	Up
0	0	0.344415586	0.344415586	ENSMUSG00000036698	Int-Pos	N	N	Up
0	0.345097789	0.366621859	0.021524071	ENSMUSG00000059895	Int-Pos	Up	N	Up
0	0.454370963	0.450193814	-0.004177149	ENSMUSG00000000934	Int-None(Add)	Up	N	Up
-0.838658379	-0.935296181	-0.946969535	0.826985025	ENSMUSG00000063704	Int-Pos	Dn	Dn	Dn
0	-1.402661214	0	1.402661214	ENSMUSG00000063354	Int-Pos	Dn	N	N
-0.456767953	-0.54643536	0	1.003203313	ENSMUSG00000022546	Int-Pos	Dn	Dn	N
0	0	0.453916102	0.453916102	ENSMUSG00000033669	Int-Pos	N	N	Up
0	-1.154800729	0	1.154800729	ENSMUSG00000018893	Int-Pos	Dn	N	N
0	-1.824204951	0	1.824204951	ENSMUSG00000071715	Int-Pos	Dn	N	N
0	-0.64775593	0	0.64775593	ENSMUSG00000044986	Int-Pos	Dn	N	N
0	-2.272765829	0	2.272765829	ENSMUSG00000033220	Int-Pos	Dn	N	N
0	-1.759905733	0	1.759905733	ENSMUSG00000018008	Int-Pos	Dn	N	N
0	0	-1.140362027	-1.140362027	ENSMUSG00000018169	Int-Neg	N	N	Dn
0	0	-0.483830936	-0.483830936	ENSMUSG00000033055	Int-Neg	N	N	Dn
0	-0.707320029	-0.701587269	0.005732761	ENSMUSG00000033029	Int-None(Add)	Dn	N	Dn
-0.224502192	-0.16156986	0	0.386072052	ENSMUSG00000055065	Int-Pos	Dn	Dn	N
0	-0.560347784	0	0.560347784	ENSMUSG00000042564	Int-Pos	Dn	N	N
0	0.21074275	0	-0.21074275	ENSMUSG00000051518	Int-Neg	Up	N	N
0	0.293725018	0	-0.293725018	ENSMUSG00000022391	Int-Neg	Up	N	N
0	-0.403407605	-0.447747766	-0.04434016	ENSMUSG00000022476	Int-Neg	Dn	N	Dn
0	-0.228434659	-0.286790984	-0.058356325	ENSMUSG00000068114	Int-Neg	Dn	N	Dn
0	-0.505935658	0	0.505935658	ENSMUSG00000022453	Int-Pos	Dn	N	N
0	0	0.272729846	0.272729846	ENSMUSG00000016757	Int-Pos	N	N	Up
0	-1.409293765	0	1.409293765	ENSMUSG00000022439	Int-Pos	Dn	N	N
0	-0.644353411	-0.821032698	-0.176679287	ENSMUSG00000016624	Int-Neg	Dn	N	Dn
0	0	-1.425859666	-1.425859666	ENSMUSG00000022431	Int-Neg	N	N	Dn
0	0.184914574	0	-0.184914574	ENSMUSG00000016541	Int-Neg	Up	N	N
0	0	0.612357957	0.612357957	ENSMUSG00000052496	Int-Pos	N	N	Up
0	-0.265525228	0	0.265525228	ENSMUSG00000022386	Int-Pos	Dn	N	N
0	-0.28099171	-0.333367485	-0.052375775	ENSMUSG00000035900	Int-Neg	Dn	N	Dn
0	0	-0.300606397	-0.300606397	ENSMUSG00000035891	Int-Neg	N	N	Dn
0	0	-0.29901184	-0.29901184	ENSMUSG00000054863	Int-Neg	N	N	Dn
0	-0.186974191	0	0.186974191	ENSMUSG00000035845	Int-Pos	Dn	N	N
0	-1.022888951	0	1.022888951	ENSMUSG00000022388	Int-Pos	Dn	N	N
0	-0.222151673	0	0.222151673	ENSMUSG00000035757	Int-Pos	Dn	N	N
0	-0.695685999	-0.694984741	0.000701258	ENSMUSG00000022615	Int-None(Add)	Dn	N	Dn
0	-1.607674852	-1.697792461	-0.090117609	ENSMUSG00000047394	Int-Neg	Dn	N	Dn
0	0	-0.9017205	-0.9017205	ENSMUSG00000063260	Int-Neg	N	N	Dn
0	0.180997309	0.19034796	0.009350651	ENSMUSG00000075470	Int-None(Add)	Up	N	Up
0	-0.662959977	-0.821923541	-0.158963564	ENSMUSG00000022449	Int-Neg	Dn	N	Dn
-0.159863708	0	0	0.159863708	ENSMUSG00000033237	Int-Pos	N	Dn	N
0	-1.479283473	0	1.479283473	ENSMUSG00000022468	Int-Pos	Dn	N	N
0	-0.577642015	0	0.577642015	ENSMUSG00000022469	Int-Pos	Dn	N	N
0	-0.750667582	0	0.750667582	ENSMUSG00000022993	Int-Pos	Dn	N	N
0	0.502552974	0	-0.502552974	ENSMUSG00000054855	Int-Neg	Up	N	N
0	-0.5842531	-0.847833212	-0.263580113	ENSMUSG00000003354	Int-Neg	Dn	N	Dn
0	0	1.867953736	1.867953736	ENSMUSG00000023000	Int-Pos	N	N	Up
-0.668371396	-0.488181742	-0.558415599	0.598137539	ENSMUSG00000097587	Int-Pos	Dn	Dn	Dn
0	-1.149212779	0	1.149212779	ENSMUSG00000038009	Int-Pos	Dn	N	N
-0.376652907	-0.431310526	-0.31056697	0.497396463	ENSMUSG00000023008	Int-Pos	Dn	Dn	Dn
0	-0.759988858	0	0.759988858	ENSMUSG00000089968	Int-Pos	Dn	N	N
-1.210261713	-0.872829692	-0.948956883	1.134134521	ENSMUSG00000089671	Int-Pos	Dn	Dn	Dn
0	0.176554715	0	-0.176554715	ENSMUSG00000037353	Int-Neg	Up	N	N
0	-0.457732006	0	0.457732006	ENSMUSG00000000346	Int-Pos	Dn	N	N
0	-1.981039232	0	1.981039232	ENSMUSG00000053559	Int-Pos	Dn	N	N
0	-1.83765867	0	1.83765867	ENSMUSG00000098112	Int-Pos	Dn	N	N
0	-1.258529015	0	1.258529015	ENSMUSG00000023031	Int-Pos	Dn	N	N
0	0.520784051	0	-0.520784051	ENSMUSG00000036966	Int-Neg	Up	N	N
0	-0.30662242	0	0.30662242	ENSMUSG00000046897	Int-Pos	Dn	N	N
0	0	0.629021861	0.629021861	ENSMUSG00000001288	Int-Pos	N	N	Up
0	-0.326194521	0	0.326194521	ENSMUSG00000099083	Int-Pos	Dn	N	N
0	-0.309683817	0	0.309683817	ENSMUSG00000023055	Int-Pos	Dn	N	N
0	-1.594599269	0	1.594599269	ENSMUSG00000063234	Int-Pos	Dn	N	N
0	-1.81797356	0	1.81797356	ENSMUSG00000022488	Int-Pos	Dn	N	N
0	0	0.265407757	0.265407757	ENSMUSG00000022489	Int-Pos	N	N	Up
0	0.286663888	0	-0.286663888	ENSMUSG00000022490	Int-Neg	Up	N	N
0	-0.976132452	0	0.976132452	ENSMUSG00000049871	Int-Pos	Dn	N	N
0	0	0.314037571	0.314037571	ENSMUSG00000004069	Int-Pos	N	N	Up
0	0	-0.235891806	-0.235891806	ENSMUSG00000004071	Int-Neg	N	N	Dn
-0.797435691	0	0	0.797435691	ENSMUSG00000097397	Int-Pos	N	Dn	N
0	-0.141856347	0	0.141856347	ENSMUSG00000039473	Int-Pos	Dn	N	N
0	-1.04455953	0	1.04455953	ENSMUSG00000091712	Int-Pos	Dn	N	N
0	0	-0.721113128	-0.721113128	ENSMUSG00000057880	Int-Neg	N	N	Dn
0	-0.242781388	0	0.242781388	ENSMUSG00000022711	Int-Pos	Dn	N	N
0	-0.946743653	0	0.946743653	ENSMUSG00000022505	Int-Pos	Dn	N	N
0	0.234475708	0.356853738	0.12237803	ENSMUSG00000009569	Int-Pos	Up	N	Up
0	-0.659485028	-0.969534801	-0.310049772	ENSMUSG00000068617	Int-Neg	Dn	N	Dn
0	0	0.307689826	0.307689826	ENSMUSG00000022672	Int-Pos	N	N	Up
0	-0.879553273	-1.166934431	-0.287381159	ENSMUSG00000022783	Int-Neg	Dn	N	Dn
0	0.239842301	0	-0.239842301	ENSMUSG00000063358	Int-Neg	Up	N	N
0	-0.840574767	-1.006058588	-0.165483821	ENSMUSG00000022763	Int-Neg	Dn	N	Dn
0	-1.512578332	-1.923606971	-0.41102864	ENSMUSG00000022759	Int-Neg	Dn	N	Dn
0	-0.592547263	-0.691249214	-0.098701952	ENSMUSG00000022758	Int-Neg	Dn	N	Dn
0	-0.600987296	-0.552234293	0.048753003	ENSMUSG00000041617	Int-Pos	Dn	N	Dn
0	0.202801783	0	-0.202801783	ENSMUSG00000022750	Int-Neg	Up	N	N
0	-0.856355523	0	0.856355523	ENSMUSG00000003526	Int-Pos	Dn	N	N
0	-0.196017022	0	0.196017022	ENSMUSG00000041215	Int-Pos	Dn	N	N
-0.358720597	-0.599947539	0	0.958668136	ENSMUSG00000022842	Int-Pos	Dn	Dn	N
0	0.403859122	0	-0.403859122	ENSMUSG00000022856	Int-Neg	Up	N	N
0	0.229840737	0	-0.229840737	ENSMUSG00000022855	Int-Neg	Up	N	N
0	-0.656052769	-0.537892081	0.118160688	ENSMUSG00000022885	Int-Pos	Dn	N	Dn
0	0	-0.971334623	-0.971334623	ENSMUSG00000096960	Int-Neg	N	N	Dn
0	0	-0.559506518	-0.559506518	ENSMUSG00000022525	Int-Neg	N	N	Dn
0	0.226406246	0	-0.226406246	ENSMUSG00000038084	Int-Neg	Up	N	N
0	0	0.38110787	0.38110787	ENSMUSG00000022533	Int-Pos	N	N	Up
0	-1.173092677	0	1.173092677	ENSMUSG00000022780	Int-Pos	Dn	N	N
0	0.213124802	0	-0.213124802	ENSMUSG00000107002	Int-Neg	Up	N	N
0	-1.082586393	0	1.082586393	ENSMUSG00000052384	Int-Pos	Dn	N	N
0	-0.397354495	-0.305093308	0.092261187	ENSMUSG00000022801	Int-Pos	Dn	N	Dn
0	-0.941824167	-1.024252803	-0.082428636	ENSMUSG00000035578	Int-Neg	Dn	N	Dn
0	0	-0.501696061	-0.501696061	ENSMUSG00000052133	Int-Neg	N	N	Dn
0	0.259550381	0.196360789	-0.063189593	ENSMUSG00000022905	Int-Neg	Up	N	Up
0	0	-0.747260397	-0.747260397	ENSMUSG00000022899	Int-Neg	N	N	Dn
0	-2.234412607	0	2.234412607	ENSMUSG00000022831	Int-Pos	Dn	N	N
0	-1.286091791	-1.400509251	-0.11441746	ENSMUSG00000022805	Int-Neg	Dn	N	Dn
0	0.143625618	0	-0.143625618	ENSMUSG00000002844	Int-Neg	Up	N	N
0	-0.720552531	0	0.720552531	ENSMUSG00000022790	Int-Pos	Dn	N	N
0	-1.155709243	0	1.155709243	ENSMUSG00000022705	Int-Pos	Dn	N	N
0	-0.570415576	0	0.570415576	ENSMUSG00000022701	Int-Pos	Dn	N	N
0	0	0.28923523	0.28923523	ENSMUSG00000068284	Int-Pos	N	N	Up
0	-1.313387303	0	1.313387303	ENSMUSG00000071550	Int-Pos	Dn	N	N
0	-2.889994306	0	2.889994306	ENSMUSG00000022667	Int-Pos	Dn	N	N
0	-2.864012313	0	2.864012313	ENSMUSG00000062082	Int-Pos	Dn	N	N
0	-0.579062793	0	0.579062793	ENSMUSG00000022665	Int-Pos	Dn	N	N
-1.847444569	-1.263735614	0	3.111180183	ENSMUSG00000086237	Int-Pos	Dn	Dn	N
0	1.3178534	0	-1.3178534	ENSMUSG00000087141	Int-Neg	Up	N	N
0	0	-1.139451904	-1.139451904	ENSMUSG00000092009	Int-Neg	N	N	Dn
0	-0.224763265	0	0.224763265	ENSMUSG00000022604	Int-Pos	Dn	N	N
0	0.371020172	0	-0.371020172	ENSMUSG00000022752	Int-Neg	Up	N	N
0	-1.160289503	0	1.160289503	ENSMUSG00000043336	Int-Pos	Dn	N	N
0	-1.716430874	0	1.716430874	ENSMUSG00000022876	Int-Pos	Dn	N	N
0	-0.587437266	0	0.587437266	ENSMUSG00000090386	Int-Pos	Dn	N	N
0	0	-0.660725549	-0.660725549	ENSMUSG00000102205	Int-Neg	N	N	Dn
0	0.327378469	0	-0.327378469	ENSMUSG00000022892	Int-Neg	Up	N	N
0	0	-0.932493622	-0.932493622	ENSMUSG00000084866	Int-Neg	N	N	Dn
0	0.404605799	0	-0.404605799	ENSMUSG00000022965	Int-Neg	Up	N	N
-0.253414489	-0.205664687	0	0.459079176	ENSMUSG00000022961	Int-Pos	Dn	Dn	N
0.247211204	0.226271242	0	-0.473482447	ENSMUSG00000022913	Int-Neg	Up	Up	N
0	-1.192398509	-1.210982299	-0.01858379	ENSMUSG00000045275	Int-Neg	Dn	N	Dn
0	-1.234232091	0	1.234232091	ENSMUSG00000023341	Int-Pos	Dn	N	N
0	0.560234524	0.875956788	0.315722264	ENSMUSG00000023805	Int-Pos	Up	N	Up
0	0	0.210850823	0.210850823	ENSMUSG00000034377	Int-Pos	N	N	Up
0	-1.580354073	-1.402328671	0.178025402	ENSMUSG00000058159	Int-Pos	Dn	N	Dn
0	-0.545683091	0	0.545683091	ENSMUSG00000062078	Int-Pos	Dn	N	N
0	-0.883528697	-0.966403061	-0.082874364	ENSMUSG00000037196	Int-Neg	Dn	N	Dn
-0.965104873	-0.81740444	0	1.782509313	ENSMUSG00000046991	Int-Pos	Dn	Dn	N
0	0	-0.521532075	-0.521532075	ENSMUSG00000014773	Int-Neg	N	N	Dn
0	0.162456768	0	-0.162456768	ENSMUSG00000014763	Int-Neg	Up	N	N
0	-0.174608154	0	0.174608154	ENSMUSG00000014767	Int-Pos	Dn	N	N
-0.907101395	-0.702019341	0	1.609120736	ENSMUSG00000080316	Int-Pos	Dn	Dn	N
0	0.403537529	0.459051529	0.055514001	ENSMUSG00000051341	Int-Pos	Up	N	Up
0	-1.28612914	0	1.28612914	ENSMUSG00000066720	Int-Pos	Dn	N	N
-0.396518868	0	0	0.396518868	ENSMUSG00000039218	Int-Pos	N	Dn	N
0	0	-0.923600583	-0.923600583	ENSMUSG00000039628	Int-Neg	N	N	Dn
0	-0.245426053	-0.276023435	-0.030597382	ENSMUSG00000024169	Int-Neg	Dn	N	Dn
0	0	-2.000391907	-2.000391907	ENSMUSG00000044172	Int-Neg	N	N	Dn
0	0	1.988737138	1.988737138	ENSMUSG00000050824	Int-Pos	N	N	Up
0	-0.696182916	0	0.696182916	ENSMUSG00000024176	Int-Pos	Dn	N	N
0	-0.252346656	0	0.252346656	ENSMUSG00000061046	Int-Pos	Dn	N	N
0	-1.102343618	-1.048125969	0.054217649	ENSMUSG00000071202	Int-Pos	Dn	N	Dn
0	-0.421129382	0	0.421129382	ENSMUSG00000073434	Int-Pos	Dn	N	N
0	-1.830846322	-1.762686696	0.068159626	ENSMUSG00000090113	Int-Pos	Dn	N	Dn
0	-0.451573854	0	0.451573854	ENSMUSG00000048249	Int-Pos	Dn	N	N
-0.506020884	-0.648307104	0	1.154327988	ENSMUSG00000048731	Int-Pos	Dn	Dn	N
0	-0.659083963	0	0.659083963	ENSMUSG00000085521	Int-Pos	Dn	N	N
0	0	0.607918359	0.607918359	ENSMUSG00000002257	Int-Pos	N	N	Up
0	-0.316100838	0	0.316100838	ENSMUSG00000024006	Int-Pos	Dn	N	N
0	0	-1.24247245	-1.24247245	ENSMUSG00000024011	Int-Neg	N	N	Dn
0	-1.036167731	0	1.036167731	ENSMUSG00000079580	Int-Pos	Dn	N	N
0	-0.398804131	0	0.398804131	ENSMUSG00000098374	Int-Pos	Dn	N	N
0	-0.379967454	0	0.379967454	ENSMUSG00000024018	Int-Pos	Dn	N	N
0	-1.137672321	-1.291619816	-0.153947496	ENSMUSG00000024033	Int-Neg	Dn	N	Dn
0	-0.28441605	0	0.28441605	ENSMUSG00000006705	Int-Pos	Dn	N	N
0	-0.444271659	0	0.444271659	ENSMUSG00000048440	Int-Pos	Dn	N	N
0	-1.358414315	-1.957243077	-0.598828762	ENSMUSG00000073424	Int-Neg	Dn	N	Dn
0	-0.686379791	0	0.686379791	ENSMUSG00000024292	Int-Pos	Dn	N	N
0	-0.598642004	0	0.598642004	ENSMUSG00000024055	Int-Pos	Dn	N	N
0	-2.020068144	0	2.020068144	ENSMUSG00000024300	Int-Pos	Dn	N	N
0	-0.553561108	0	0.553561108	ENSMUSG00000015452	Int-Pos	Dn	N	N
0	-0.172577188	0	0.172577188	ENSMUSG00000015474	Int-Pos	Dn	N	N
0	-0.934466184	0	0.934466184	ENSMUSG00000073418	Int-Pos	Dn	N	N
0	-0.329122271	-0.407843241	-0.078720969	ENSMUSG00000040482	Int-Neg	Dn	N	Dn
0	0	1.335269519	1.335269519	ENSMUSG00000091971	Int-Pos	N	N	Up
0	-1.070937368	0	1.070937368	ENSMUSG00000024397	Int-Pos	Dn	N	N
0	-0.187592201	-0.204891159	-0.017298958	ENSMUSG00000019432	Int-Neg	Dn	N	Dn
0	0	1.390753679	1.390753679	ENSMUSG00000003541	Int-Pos	N	N	Up
0	0.400382005	0	-0.400382005	ENSMUSG00000001525	Int-Neg	Up	N	N
0	0.416209121	0	-0.416209121	ENSMUSG00000053835	Int-Neg	Up	N	N
0	-1.665222573	-1.770499722	-0.105277148	ENSMUSG00000096140	Int-Neg	Dn	N	Dn
0	-1.326310798	0	1.326310798	ENSMUSG00000090307	Int-Pos	Dn	N	N
0	-0.445323648	0	0.445323648	ENSMUSG00000097119	Int-Pos	Dn	N	N
0	-1.282062065	0	1.282062065	ENSMUSG00000023949	Int-Pos	Dn	N	N
0	0	-0.437083416	-0.437083416	ENSMUSG00000023966	Int-Neg	N	N	Dn
0	0	-1.088130421	-1.088130421	ENSMUSG00000023968	Int-Neg	N	N	Dn
-0.324173225	0	0	0.324173225	ENSMUSG00000064043	Int-Pos	N	Dn	N
0	-1.996682293	0	1.996682293	ENSMUSG00000023992	Int-Pos	Dn	N	N
0	-1.426052413	-2.369671937	-0.943619524	ENSMUSG00000043592	Int-Neg	Dn	N	Dn
0	-0.849039893	-0.897883331	-0.048843438	ENSMUSG00000023999	Int-Neg	Dn	N	Dn
-0.314650603	-0.346726969	-0.293176984	0.368200588	ENSMUSG00000024174	Int-Pos	Dn	Dn	Dn
0	-1.051746257	-1.12091268	-0.069166423	ENSMUSG00000011305	Int-Neg	Dn	N	Dn
-0.452095948	-0.434746282	0	0.886842229	ENSMUSG00000042625	Int-Pos	Dn	Dn	N
0	-2.130296064	0	2.130296064	ENSMUSG00000034116	Int-Pos	Dn	N	N
0	-2.2941818	0	2.2941818	ENSMUSG00000004730	Int-Pos	Dn	N	N
0	-1.511290063	0	1.511290063	ENSMUSG00000045036	Int-Pos	Dn	N	N
0	1.079434817	0	-1.079434817	ENSMUSG00000024043	Int-Neg	Up	N	N
0	0.166349118	0	-0.166349118	ENSMUSG00000034868	Int-Neg	Up	N	N
0	0	0.834763104	0.834763104	ENSMUSG00000024053	Int-Pos	N	N	Up
0	-1.313163495	-1.227566653	0.085596842	ENSMUSG00000045761	Int-Pos	Dn	N	Dn
0	0.266858361	0.366898259	0.100039899	ENSMUSG00000024073	Int-Pos	Up	N	Up
0	0	0.177078841	0.177078841	ENSMUSG00000024078	Int-Pos	N	N	Up
0	-1.905182294	0	1.905182294	ENSMUSG00000071042	Int-Pos	Dn	N	N
0	0.206740361	0.266093606	0.059353245	ENSMUSG00000039414	Int-Pos	Up	N	Up
0	-0.529579921	0	0.529579921	ENSMUSG00000024070	Int-Pos	Dn	N	N
0	-0.988010459	-1.092866872	-0.104856414	ENSMUSG00000033966	Int-Neg	Dn	N	Dn
0	0	0.33313571	0.33313571	ENSMUSG00000024242	Int-Pos	N	N	Up
0	-1.477141655	-1.534902284	-0.057760629	ENSMUSG00000112121	Int-Neg	Dn	N	Dn
0	0.307072306	0	-0.307072306	ENSMUSG00000055817	Int-Neg	Up	N	N
0	0.178150102	0	-0.178150102	ENSMUSG00000024120	Int-Neg	Up	N	N
0	-0.879249938	0	0.879249938	ENSMUSG00000024140	Int-Pos	Dn	N	N
0	0.32758041	0	-0.32758041	ENSMUSG00000037104	Int-Neg	Up	N	N
0	-1.837016541	-1.74044667	0.096569871	ENSMUSG00000024107	Int-Pos	Dn	N	Dn
0	-0.567892194	0	0.567892194	ENSMUSG00000056673	Int-Pos	Dn	N	N
0	-0.572289992	0	0.572289992	ENSMUSG00000069049	Int-Pos	Dn	N	N
0	-0.825688613	0	0.825688613	ENSMUSG00000099876	Int-Pos	Dn	N	N
0	0.256546718	0	-0.256546718	ENSMUSG00000024231	Int-Neg	Up	N	N
0	0	-0.642259771	-0.642259771	ENSMUSG00000063087	Int-Neg	N	N	Dn
0	-0.432073918	0	0.432073918	ENSMUSG00000024238	Int-Pos	Dn	N	N
0	-1.79760703	-1.915405794	-0.117798764	ENSMUSG00000061802	Int-Neg	Dn	N	Dn
0	0.337449663	0.242395497	-0.095054166	ENSMUSG00000047879	Int-Neg	Up	N	Up
0	-0.761581946	-0.927021159	-0.165439213	ENSMUSG00000002475	Int-Neg	Dn	N	Dn
0	-0.305913336	0	0.305913336	ENSMUSG00000024413	Int-Pos	Dn	N	N
0	0	-0.795899983	-0.795899983	ENSMUSG00000044393	Int-Neg	N	N	Dn
0	0.312176296	0.35832335	0.046147055	ENSMUSG00000042680	Int-Pos	Up	N	Up
0	0.368534604	0	-0.368534604	ENSMUSG00000034295	Int-Neg	Up	N	N
0.191004325	0	0	-0.191004325	ENSMUSG00000024258	Int-Neg	N	Up	N
0	0	0.261395034	0.261395034	ENSMUSG00000024383	Int-Pos	N	N	Up
0	0	0.197470963	0.197470963	ENSMUSG00000038299	Int-Pos	N	N	Up
0	0	-0.42473623	-0.42473623	ENSMUSG00000014503	Int-Neg	N	N	Dn
0	-0.841737435	0	0.841737435	ENSMUSG00000035984	Int-Pos	Dn	N	N
0	-0.265958745	0	0.265958745	ENSMUSG00000003778	Int-Pos	Dn	N	N
0	-0.152419375	0	0.152419375	ENSMUSG00000038773	Int-Pos	Dn	N	N
-0.90500097	-0.993858401	-0.783069287	1.115790084	ENSMUSG00000024354	Int-Pos	Dn	Dn	Dn
0	-0.583485602	0	0.583485602	ENSMUSG00000024352	Int-Pos	Dn	N	N
0	0.167510549	0	-0.167510549	ENSMUSG00000001380	Int-Neg	Up	N	N
0	-0.194764278	0	0.194764278	ENSMUSG00000019143	Int-Pos	Dn	N	N
0	0.524470114	0	-0.524470114	ENSMUSG00000102697	Int-Neg	Up	N	N
0	0	-0.353279359	-0.353279359	ENSMUSG00000103088	Int-Neg	N	N	Dn
0	0.426511321	0	-0.426511321	ENSMUSG00000060450	Int-Neg	Up	N	N
0	-0.993187902	-1.031084391	-0.037896489	ENSMUSG00000036585	Int-Neg	Dn	N	Dn
0	0	-0.849947753	-0.849947753	ENSMUSG00000054477	Int-Neg	N	N	Dn
0	0	0.315766712	0.315766712	ENSMUSG00000057561	Int-Pos	N	N	Up
0	-1.954579653	0	1.954579653	ENSMUSG00000046886	Int-Pos	Dn	N	N
0	-0.328552256	-0.290687988	0.037864268	ENSMUSG00000052713	Int-Pos	Dn	N	Dn
0	-0.65178951	0	0.65178951	ENSMUSG00000001700	Int-Pos	Dn	N	N
0	0	0.325782124	0.325782124	ENSMUSG00000024594	Int-Pos	N	N	Up
0	0	0.503035297	0.503035297	ENSMUSG00000024598	Int-Pos	N	N	Up
0	-0.329500994	-0.395782978	-0.066281984	ENSMUSG00000024601	Int-Neg	Dn	N	Dn
0	-1.465209519	-1.88560817	-0.420398651	ENSMUSG00000054072	Int-Neg	Dn	N	Dn
0	-2.135152063	0	2.135152063	ENSMUSG00000024621	Int-Pos	Dn	N	N
0	0.59440003	0	-0.59440003	ENSMUSG00000045094	Int-Neg	Up	N	N
0	0.918117825	0	-0.918117825	ENSMUSG00000060096	Int-Neg	Up	N	N
0	0	1.103932022	1.103932022	ENSMUSG00000039529	Int-Pos	N	N	Up
0	0	0.739539787	0.739539787	ENSMUSG00000024521	Int-Pos	N	N	Up
0	0	-0.776894352	-0.776894352	ENSMUSG00000046415	Int-Neg	N	N	Dn
0	0	0.290784278	0.290784278	ENSMUSG00000024527	Int-Pos	N	N	Up
0	-0.306033118	0	0.306033118	ENSMUSG00000044906	Int-Pos	Dn	N	N
0	0	-0.718256127	-0.718256127	ENSMUSG00000064036	Int-Neg	N	N	Dn
0	-1.220727464	-1.520565166	-0.299837703	ENSMUSG00000035394	Int-Neg	Dn	N	Dn
0	0	-0.210686019	-0.210686019	ENSMUSG00000025423	Int-Neg	N	N	Dn
0	0.230467982	0.305582588	0.075114606	ENSMUSG00000039840	Int-Pos	Up	N	Up
0	0	-1.210952692	-1.210952692	ENSMUSG00000024552	Int-Neg	N	N	Dn
0	-0.813176505	-0.679869418	0.133307087	ENSMUSG00000046982	Int-Pos	Dn	N	Dn
0	-0.770212474	-0.967407423	-0.197194948	ENSMUSG00000034391	Int-Neg	Dn	N	Dn
0	0	2.314648167	2.314648167	ENSMUSG00000024907	Int-Pos	N	N	Up
0	-1.513523567	0	1.513523567	ENSMUSG00000036908	Int-Pos	Dn	N	N
0	0	-0.827945477	-0.827945477	ENSMUSG00000067872	Int-Neg	N	N	Dn
0	0	-0.32610553	-0.32610553	ENSMUSG00000006464	Int-Neg	N	N	Dn
0.206702515	0.171472529	0	-0.378175044	ENSMUSG00000024902	Int-Neg	Up	Up	N
0	-0.753949527	0	0.753949527	ENSMUSG00000086938	Int-Pos	Dn	N	N
-0.988341262	0	0	0.988341262	ENSMUSG00000092341	Int-Pos	N	Dn	N
0	-1.553794446	0	1.553794446	ENSMUSG00000092274	Int-Pos	Dn	N	N
0	-0.755449157	0	0.755449157	ENSMUSG00000047810	Int-Pos	Dn	N	N
0	-1.732548627	0	1.732548627	ENSMUSG00000024965	Int-Pos	Dn	N	N
0	-0.182489261	0	0.182489261	ENSMUSG00000024764	Int-Pos	Dn	N	N
0	-0.879513019	0	0.879513019	ENSMUSG00000060675	Int-Pos	Dn	N	N
0	-0.181739075	0	0.181739075	ENSMUSG00000010110	Int-Pos	Dn	N	N
0	-0.197990769	-0.22515668	-0.027165911	ENSMUSG00000010097	Int-Neg	Dn	N	Dn
0	-0.809800822	0	0.809800822	ENSMUSG00000071648	Int-Pos	Dn	N	N
0	0	-0.766862606	-0.766862606	ENSMUSG00000024654	Int-Neg	N	N	Dn
0	0	0.595621227	0.595621227	ENSMUSG00000024664	Int-Pos	N	N	Up
0	0	-0.738601109	-0.738601109	ENSMUSG00000024665	Int-Neg	N	N	Dn
0	-0.805882583	-1.065317482	-0.259434899	ENSMUSG00000090291	Int-Neg	Dn	N	Dn
0	-1.377682648	-1.696972532	-0.319289884	ENSMUSG00000035179	Int-Neg	Dn	N	Dn
0	3.137460328	2.566405	-0.571055328	ENSMUSG00000067571	Int-Neg	Up	N	Up
0	-3.772803878	0	3.772803878	ENSMUSG00000099398	Int-Pos	Dn	N	N
0	-2.551102271	0	2.551102271	ENSMUSG00000024672	Int-Pos	Dn	N	N
0	-2.102708072	0	2.102708072	ENSMUSG00000101389	Int-Pos	Dn	N	N
0	-2.821234162	0	2.821234162	ENSMUSG00000079419	Int-Pos	Dn	N	N
0	-2.781749406	0	2.781749406	ENSMUSG00000099757	Int-Pos	Dn	N	N
0	-2.634550982	0	2.634550982	ENSMUSG00000024677	Int-Pos	Dn	N	N
0	-2.35674123	0	2.35674123	ENSMUSG00000024679	Int-Pos	Dn	N	N
0	-1.819235636	0	1.819235636	ENSMUSG00000046805	Int-Pos	Dn	N	N
0	0.29609471	0.256378059	-0.039716651	ENSMUSG00000039982	Int-Neg	Up	N	Up
0	0.86181824	0	-0.86181824	ENSMUSG00000086213	Int-Neg	Up	N	N
0	-0.411794309	0	0.411794309	ENSMUSG00000024642	Int-Pos	Dn	N	N
0	0	0.483883094	0.483883094	ENSMUSG00000046230	Int-Pos	N	N	Up
0	-1.472680347	-1.526136927	-0.05345658	ENSMUSG00000038843	Int-Neg	Dn	N	Dn
0	-0.504556352	0	0.504556352	ENSMUSG00000024754	Int-Pos	Dn	N	N
0	0.265008233	0	-0.265008233	ENSMUSG00000033863	Int-Neg	Up	N	N
0	-1.349429299	-1.486538082	-0.137108783	ENSMUSG00000033053	Int-Neg	Dn	N	Dn
0	-0.640473623	-0.788833251	-0.148359628	ENSMUSG00000071604	Int-Neg	Dn	N	Dn
0	-1.870558543	0	1.870558543	ENSMUSG00000052085	Int-Pos	Dn	N	N
0	0.268019197	0	-0.268019197	ENSMUSG00000041360	Int-Neg	Up	N	N
0	-0.69466023	0	0.69466023	ENSMUSG00000024887	Int-Pos	Dn	N	N
0	-0.83045819	0	0.83045819	ENSMUSG00000097787	Int-Pos	Dn	N	N
0	0.163417586	0	-0.163417586	ENSMUSG00000024896	Int-Neg	Up	N	N
0	-1.02451037	-0.976419107	0.048091263	ENSMUSG00000024899	Int-Pos	Dn	N	Dn
0	0.178510281	0	-0.178510281	ENSMUSG00000013662	Int-Neg	Up	N	N
0	0.271691986	0	-0.271691986	ENSMUSG00000013663	Int-Neg	Up	N	N
0	0	-0.464425215	-0.464425215	ENSMUSG00000033610	Int-Neg	N	N	Dn
0	-1.166283128	-1.534212327	-0.3679292	ENSMUSG00000047632	Int-Neg	Dn	N	Dn
0	-1.771550444	0	1.771550444	ENSMUSG00000024986	Int-Pos	Dn	N	N
0	0.489215555	0	-0.489215555	ENSMUSG00000053799	Int-Neg	Up	N	N
-0.176870463	-0.188969842	-0.156212806	0.209627499	ENSMUSG00000025008	Int-Pos	Dn	Dn	Dn
0	-0.671546718	-0.635888378	0.03565834	ENSMUSG00000048120	Int-Pos	Dn	N	Dn
0	-2.128791992	0	2.128791992	ENSMUSG00000061132	Int-Pos	Dn	N	N
0	-2.054075239	0	2.054075239	ENSMUSG00000025017	Int-Pos	Dn	N	N
-0.447720549	0	0	0.447720549	ENSMUSG00000074873	Int-Pos	N	Dn	N
0	-0.621111822	0	0.621111822	ENSMUSG00000025176	Int-Pos	Dn	N	N
0	-0.889870072	-0.840829587	0.049040485	ENSMUSG00000060224	Int-Pos	Dn	N	Dn
0	0.370073854	0	-0.370073854	ENSMUSG00000025190	Int-Neg	Up	N	N
0	-1.698727796	-1.56334885	0.135378946	ENSMUSG00000025196	Int-Pos	Dn	N	Dn
0	-0.306562221	0	0.306562221	ENSMUSG00000025199	Int-Pos	Dn	N	N
0	0.223072028	0	-0.223072028	ENSMUSG00000057506	Int-Neg	Up	N	N
0	0	0.603149424	0.603149424	ENSMUSG00000074811	Int-Pos	N	N	Up
0	0	0.336239658	0.336239658	ENSMUSG00000055491	Int-Pos	N	N	Up
-1.218910205	0	0	1.218910205	ENSMUSG00000096996	Int-Pos	N	Dn	N
0	0	-1.013070847	-1.013070847	ENSMUSG00000099655	Int-Neg	N	N	Dn
0	-0.299110981	0	0.299110981	ENSMUSG00000025231	Int-Pos	Dn	N	N
0	0	0.486683907	0.486683907	ENSMUSG00000053617	Int-Pos	N	N	Up
0	-0.534545818	0	0.534545818	ENSMUSG00000044948	Int-Pos	Dn	N	N
0	0.394538923	0.426279174	0.031740251	ENSMUSG00000025068	Int-Pos	Up	N	Up
0	0	-1.328982705	-1.328982705	ENSMUSG00000046585	Int-Neg	N	N	Dn
0	-0.319741913	0	0.319741913	ENSMUSG00000025026	Int-Pos	Dn	N	N
0	0.195442181	0	-0.195442181	ENSMUSG00000024976	Int-Neg	Up	N	N
0.392117841	0.36783046	0.272561388	-0.487386912	ENSMUSG00000024981	Int-Neg	Up	Up	Up
0	-1.02081598	0	1.02081598	ENSMUSG00000049134	Int-Pos	Dn	N	N
0	0.354804019	0	-0.354804019	ENSMUSG00000025085	Int-Neg	Up	N	N
0	0.529563345	0	-0.529563345	ENSMUSG00000054843	Int-Neg	Up	N	N
0	-0.750877266	0	0.750877266	ENSMUSG00000025089	Int-Pos	Dn	N	N
0	-1.039705767	0	1.039705767	ENSMUSG00000048029	Int-Pos	Dn	N	N
0	-0.9007141	0	0.9007141	ENSMUSG00000006270	Int-Pos	Dn	N	N
