## Supplementary material for "Multi-omics analysis in mouse primary cortical neurons reveals complex positive and negative biological interactions between constituent compounds in Centella asiatica": ST5.csv (part 1 of 2)

																Pathway Information (if in an enriched pathway)
Module	module_genes	GeneName	kTotal	kWithin	kOut	kDiff	cqa_logFC	cqa_adj.P.Val	caw_logFC	caw_adj.P.Val	tt_logFC	tt_adj.P.Val	ttcqa_logFC	ttcqa_adj.P.Val	Module Membership	ID	Description	GeneRatio	BgRatio	pvalue	p.adjust	qvalue	geneID	Count	list	Heat Map Cluster	In Pathway?	DEG?	IC Within Percentile Ranking
Module3	ENSMUSG00000025939	Ube2w	201.5343376	8.673533464	192.8608042	-184.1872707	NA	NA	NA	NA	0.31030264	0.04309484	NA	NA	0.821246881	NA	NA	NA	NA	NA	NA	NA	NA	NA	NA	NA	N	Y	0.539325843
Module3	ENSMUSG00000100832	Gm29260	18.44627664	2.588835093	15.85744154	-13.26860645	NA	NA	1.182951684	0.005014174	NA	NA	NA	NA	-0.658124108	NA	NA	NA	NA	NA	NA	NA	NA	NA	NA	NA	N	Y	0.269662921
Module3	ENSMUSG00000045515	Pou3f3	55.08726464	7.922805255	47.16445939	-39.24165413	NA	NA	0.187115014	0.021488497	NA	NA	NA	NA	-0.839747043	NA	NA	NA	NA	NA	NA	NA	NA	NA	NA	NA	N	Y	0.513108614
Module3	ENSMUSG00000025979	Mob4	307.0051862	21.13710522	285.868081	-264.7309758	NA	NA	NA	NA	NA	NA	NA	NA	0.93101668	NA	NA	NA	NA	NA	NA	NA	NA	NA	NA	NA	N	N	0.895131086
Module3	ENSMUSG00000051223	Bzw1	16.38544911	7.79659022	8.588858886	-0.792268666	NA	NA	NA	NA	0.18147974	0.01589404	NA	NA	0.862963665	NA	NA	NA	NA	NA	NA	NA	NA	NA	NA	NA	N	Y	0.505617978
Module3	ENSMUSG00000026036	Nif3l1	3.326052423	0.748445318	2.577607105	-1.829161787	NA	NA	NA	NA	0.16334837	0.02391736	NA	NA	0.58831344	NA	NA	NA	NA	NA	NA	NA	NA	NA	NA	NA	N	Y	0.119850187
Module3	ENSMUSG00000004364	Cul3	16.23796186	5.648619939	10.58934193	-4.940721987	NA	NA	NA	NA	NA	NA	NA	NA	0.827262188	R-MMU-2262752	Cellular responses to stress	21/147	439/8501	1.96E-05	0.039570827	0.004775565	Ufd1/Actr10/Arnt/Cul3/Hmox2/Atp6v1d/Ywhae/Hsf1/Capza2/Cul2/Sod2/Tcirg1/Atp6v0d1/Atp6v1e1/Atp6v1a/Ube2d2a/Mapk10/Hikeshi/Hsph1/Rheb/Dctn5	21	CUL3	1	Y	N	0.441947566
Module3	ENSMUSG00000004364	Cul3	16.23796186	5.648619939	10.58934193	-4.940721987	NA	NA	NA	NA	NA	NA	NA	NA	0.827262188	R-MMU-8953897	Cellular responses to stimuli	21/147	442/8501	2.17E-05	0.039570827	0.004775565	Ufd1/Actr10/Arnt/Cul3/Hmox2/Atp6v1d/Ywhae/Hsf1/Capza2/Cul2/Sod2/Tcirg1/Atp6v0d1/Atp6v1e1/Atp6v1a/Ube2d2a/Mapk10/Hikeshi/Hsph1/Rheb/Dctn5	21	CUL3	1	Y	N	0.441947566
Module3	ENSMUSG00000036707	Cab39	172.8626011	11.51105194	161.3515491	-149.8404972	NA	NA	NA	NA	0.15779653	0.04115157	NA	NA	0.857792729	NA	NA	NA	NA	NA	NA	NA	NA	NA	NA	NA	N	Y	0.640449438
Module3	ENSMUSG00000026269	Rnpepl1	6.429230506	2.395431655	4.033798852	-1.638367197	-0.26922887	0.039811164	NA	NA	NA	NA	NA	NA	-0.743852087	NA	NA	NA	NA	NA	NA	NA	NA	NA	NA	NA	N	Y	0.254681648
Module3	ENSMUSG00000047793	Sned1	72.80184065	17.41522586	55.38661479	-37.97138894	NA	NA	NA	NA	-0.6113037	0.03146211	NA	NA	-0.911814697	NA	NA	NA	NA	NA	NA	NA	NA	NA	NA	NA	N	Y	0.835205993
Module3	ENSMUSG00000044768	D1Ertd622e	140.8634129	15.19659414	125.6668188	-110.4702246	NA	NA	NA	NA	NA	NA	NA	NA	0.872105808	NA	NA	NA	NA	NA	NA	NA	NA	NA	NA	NA	N	N	0.745318352
Module3	ENSMUSG00000048402	Gli2	419.1387606	14.67939465	404.4593659	-389.7799713	NA	NA	NA	NA	NA	NA	NA	NA	-0.864822057	NA	NA	NA	NA	NA	NA	NA	NA	NA	NA	NA	N	N	0.72659176
Module3	ENSMUSG00000042229	Rabif	294.0189226	18.64506	275.3738626	-256.7288026	NA	NA	NA	NA	0.29288865	0.02212025	NA	NA	0.907494279	NA	NA	NA	NA	NA	NA	NA	NA	NA	NA	NA	N	Y	0.853932584
Module3	ENSMUSG00000040843	Tiprl	39.02618273	12.39522567	26.63095706	-14.2357314	NA	NA	NA	NA	0.15321788	0.04581426	NA	NA	0.920096025	NA	NA	NA	NA	NA	NA	NA	NA	NA	NA	NA	N	Y	0.674157303
Module3	ENSMUSG00000026568	Mpc2	40.29448195	9.107239042	31.18724291	-22.08000387	NA	NA	NA	NA	NA	NA	NA	NA	0.866250008	NA	NA	NA	NA	NA	NA	NA	NA	NA	NA	NA	N	N	0.546816479
Module3	ENSMUSG00000026565	Pou2f1	6.811025629	1.318061574	5.492964056	-4.174902482	-0.407234437	0.006588661	NA	NA	-0.3405674	0.00683951	NA	NA	-0.694191061	NA	NA	NA	NA	NA	NA	NA	NA	NA	NA	NA	N	Y	0.183520599
Module3	ENSMUSG00000053483	Usp21	5.333773912	1.060647242	4.27312667	-3.212479428	NA	NA	NA	NA	-0.199966	0.0208707	-0.262122098	0.008764523	-0.514220254	NA	NA	NA	NA	NA	NA	NA	NA	NA	NA	NA	N	Y	0.146067416
Module3	ENSMUSG00000006412	Pfdn2	2.428644497	0.705250639	1.723393859	-1.01814322	NA	NA	NA	NA	NA	NA	NA	NA	0.56280627	NA	NA	NA	NA	NA	NA	NA	NA	NA	NA	NA	N	N	0.116104869
Module3	ENSMUSG00000038936	Sccpdh	176.8344679	15.89222532	160.9422426	-145.0500172	NA	NA	NA	NA	NA	NA	NA	NA	0.905407913	NA	NA	NA	NA	NA	NA	NA	NA	NA	NA	NA	N	N	0.775280899
Module3	ENSMUSG00000046836	Brox	163.4131599	7.599325776	155.8138341	-148.2145084	NA	NA	NA	NA	NA	NA	NA	NA	0.802661601	NA	NA	NA	NA	NA	NA	NA	NA	NA	NA	NA	N	N	0.501872659
Module3	ENSMUSG00000089872	Rps6kc1	37.64965426	6.885947889	30.76370637	-23.87775848	NA	NA	NA	NA	NA	NA	NA	NA	0.79149256	NA	NA	NA	NA	NA	NA	NA	NA	NA	NA	NA	N	N	0.483146067
Module3	ENSMUSG00000079144	A130010J15Rik	0.447997872	0.066172568	0.381825304	-0.315652737	NA	NA	NA	NA	NA	NA	NA	NA	0.336547789	NA	NA	NA	NA	NA	NA	NA	NA	NA	NA	NA	N	N	0.007490637
Module3	ENSMUSG00000036591	Arhgap21	122.5843901	12.42534276	110.1590473	-97.73370456	NA	NA	NA	NA	NA	NA	NA	NA	-0.852646775	NA	NA	NA	NA	NA	NA	NA	NA	NA	NA	NA	N	N	0.677902622
Module3	ENSMUSG00000026878	Rab14	74.19376211	17.23655618	56.95720593	-39.72064975	NA	NA	NA	NA	NA	NA	NA	NA	0.939412915	NA	NA	NA	NA	NA	NA	NA	NA	NA	NA	NA	N	N	0.831460674
Module3	ENSMUSG00000026753	Ppp6c	1.642951742	0.432456732	1.21049501	-0.778038279	NA	NA	NA	NA	NA	NA	NA	NA	0.471004418	R-MMU-199977	ER to Golgi Anterograde Transport	11/147	143/8501	3.48E-05	0.042362668	0.005112496	Trappc6b/Actr10/Capza2/Trappc2l/Ykt6/Bet1l/Rab1a/Ppp6c/Trappc4/Stx17/Dctn5	11	PPP6C	1	Y	N	0.078651685
Module3	ENSMUSG00000081272	Gm13509	37.42795984	7.57929017	29.84866967	-22.2693795	NA	NA	NA	NA	NA	NA	NA	NA	0.830216879	NA	NA	NA	NA	NA	NA	NA	NA	NA	NA	NA	N	N	0.498127341
Module3	ENSMUSG00000027099	Mtx2	6.052947879	3.13101973	2.921928149	0.209091581	NA	NA	NA	NA	0.18099858	0.01684019	NA	NA	0.787215235	NA	NA	NA	NA	NA	NA	NA	NA	NA	NA	NA	N	Y	0.314606742
Module3	ENSMUSG00000002731	Prkra	92.37953345	4.749606758	87.62992669	-82.88031993	NA	NA	NA	NA	NA	NA	NA	NA	0.77132317	NA	NA	NA	NA	NA	NA	NA	NA	NA	NA	NA	N	N	0.404494382
Module3	ENSMUSG00000027002	Nckap1	38.07647182	9.349304376	28.72716744	-19.37786307	NA	NA	NA	NA	NA	NA	NA	NA	0.859163159	NA	NA	NA	NA	NA	NA	NA	NA	NA	NA	NA	N	N	0.554307116
Module3	ENSMUSG00000027091	Zc3h15	112.1611948	21.52545091	90.63574386	-69.11029296	NA	NA	NA	NA	NA	NA	NA	NA	0.959781471	NA	NA	NA	NA	NA	NA	NA	NA	NA	NA	NA	N	N	0.902621723
Module3	ENSMUSG00000027133	Nop10	51.53249069	16.29282623	35.23966446	-18.94683823	NA	NA	NA	NA	NA	NA	NA	NA	0.899445818	NA	NA	NA	NA	NA	NA	NA	NA	NA	NA	NA	N	N	0.794007491
Module3	ENSMUSG00000039983	Ccdc32	317.7464545	27.2981953	290.4482592	-263.1500639	NA	NA	NA	NA	NA	NA	NA	NA	0.908506471	NA	NA	NA	NA	NA	NA	NA	NA	NA	NA	NA	N	N	0.981273408
Module3	ENSMUSG00000034032	Rpap1	513.2366016	18.69121386	494.5453877	-475.8541739	NA	NA	NA	NA	NA	NA	NA	NA	-0.827172766	NA	NA	NA	NA	NA	NA	NA	NA	NA	NA	NA	N	N	0.857677903
Module3	ENSMUSG00000027430	Dtd1	451.3140301	21.8355208	429.4785093	-407.6429885	NA	NA	NA	NA	NA	NA	NA	NA	0.830586335	NA	NA	NA	NA	NA	NA	NA	NA	NA	NA	NA	N	N	0.91011236
Module3	ENSMUSG00000032966	Fkbp1a	34.66880957	11.34671576	23.32209381	-11.97537805	NA	NA	NA	NA	0.25850383	0.00706171	NA	NA	0.908948113	NA	NA	NA	NA	NA	NA	NA	NA	NA	NA	NA	N	Y	0.629213483
Module3	ENSMUSG00000074698	Csnk2a1	11.24354176	2.574101222	8.669440535	-6.095339313	NA	NA	NA	NA	NA	NA	NA	NA	0.658702258	NA	NA	NA	NA	NA	NA	NA	NA	NA	NA	NA	N	N	0.265917603
Module3	ENSMUSG00000047459	Dynlrb1	24.32013411	10.69508049	13.62505362	-2.929973133	NA	NA	NA	NA	NA	NA	NA	NA	0.893342491	NA	NA	NA	NA	NA	NA	NA	NA	NA	NA	NA	N	N	0.5917603
Module3	ENSMUSG00000038241	Cep250	59.04590989	16.24463579	42.80127411	-26.55663832	NA	NA	NA	NA	NA	NA	NA	NA	-0.910234811	NA	NA	NA	NA	NA	NA	NA	NA	NA	NA	NA	N	N	0.790262172
Module3	ENSMUSG00000067787	Blcap	105.5261936	9.368948185	96.15724537	-86.78829719	NA	NA	-0.329151669	0.010533234	NA	NA	NA	NA	0.774095158	NA	NA	NA	NA	NA	NA	NA	NA	NA	NA	NA	N	Y	0.558052434
Module3	ENSMUSG00000018326	Ywhab	513.4866825	28.38774479	485.0989377	-456.7111929	NA	NA	NA	NA	NA	NA	NA	NA	0.904475832	NA	NA	NA	NA	NA	NA	NA	NA	NA	NA	NA	N	N	0.988764045
Module3	ENSMUSG00000017667	Zfp334	46.79578579	5.637637234	41.15814855	-35.52051132	NA	NA	NA	NA	-0.1920492	0.01155649	NA	NA	-0.776642202	NA	NA	NA	NA	NA	NA	NA	NA	NA	NA	NA	N	Y	0.438202247
Module3	ENSMUSG00000027569	Mrgbp	2.077663493	0.54013596	1.537527533	-0.997391574	NA	NA	NA	NA	-0.2143032	0.01287627	-0.240212552	0.011318248	-0.57246515	NA	NA	NA	NA	NA	NA	NA	NA	NA	NA	NA	N	Y	0.097378277
Module3	ENSMUSG00000038848	Ythdf1	0.419781698	0.19236503	0.227416668	-0.035051638	NA	NA	NA	NA	NA	NA	NA	NA	0.606311591	NA	NA	NA	NA	NA	NA	NA	NA	NA	NA	NA	N	N	0.033707865
Module3	ENSMUSG00000097340	Gm26617	0.3065989	0.097252232	0.209346667	-0.112094435	NA	NA	NA	NA	NA	NA	NA	NA	-0.546475996	NA	NA	NA	NA	NA	NA	NA	NA	NA	NA	NA	N	N	0.018726592
Module3	ENSMUSG00000052821	Cysltr1	0.249350483	0.076855595	0.172494888	-0.095639293	NA	NA	NA	NA	NA	NA	NA	NA	-0.559905275	NA	NA	NA	NA	NA	NA	NA	NA	NA	NA	NA	N	N	0.011235955
Module3	ENSMUSG00000049047	Armcx3	441.5194974	15.70802574	425.8114717	-410.1034459	NA	NA	NA	NA	NA	NA	NA	NA	0.87193381	NA	NA	NA	NA	NA	NA	NA	NA	NA	NA	NA	N	N	0.767790262
Module3	ENSMUSG00000072964	Bhlhb9	172.4678147	16.19495371	156.272861	-140.0779073	NA	NA	NA	NA	NA	NA	NA	NA	0.862066312	NA	NA	NA	NA	NA	NA	NA	NA	NA	NA	NA	N	N	0.782771536
Module3	ENSMUSG00000045180	Shroom2	59.25275391	9.611507553	49.64124635	-40.0297388	NA	NA	NA	NA	NA	NA	NA	NA	0.810929365	NA	NA	NA	NA	NA	NA	NA	NA	NA	NA	NA	N	N	0.565543071
Module3	ENSMUSG00000035299	Mid1	585.7457436	16.51182359	569.23392	-552.7220964	NA	NA	NA	NA	NA	NA	NA	NA	-0.815374142	NA	NA	NA	NA	NA	NA	NA	NA	NA	NA	NA	N	N	0.808988764
Module3	ENSMUSG00000027599	Armc1	82.27848592	16.53650472	65.7419812	-49.20547649	NA	NA	NA	NA	NA	NA	NA	NA	0.926861899	NA	NA	NA	NA	NA	NA	NA	NA	NA	NA	NA	N	N	0.812734082
Module3	ENSMUSG00000027708	Dcun1d1	5.155122246	2.373560386	2.78156186	-0.408001474	NA	NA	NA	NA	NA	NA	NA	NA	0.776818717	NA	NA	NA	NA	NA	NA	NA	NA	NA	NA	NA	N	N	0.25093633
Module3	ENSMUSG00000049940	Pgrmc2	160.3053505	11.33956346	148.9657871	-137.6262236	NA	NA	NA	NA	NA	NA	NA	NA	0.870055131	NA	NA	NA	NA	NA	NA	NA	NA	NA	NA	NA	N	N	0.625468165
Module3	ENSMUSG00000049504	Proser1	4.03531505	1.474563125	2.560751925	-1.0861888	NA	NA	NA	NA	NA	NA	NA	NA	-0.731248275	NA	NA	NA	NA	NA	NA	NA	NA	NA	NA	NA	N	N	0.198501873
Module3	ENSMUSG00000027805	Pfn2	203.6389768	13.48236663	190.1566102	-176.6742435	NA	NA	NA	NA	NA	NA	NA	NA	0.778842963	NA	NA	NA	NA	NA	NA	NA	NA	NA	NA	NA	N	N	0.70411985
Module3	ENSMUSG00000015522	Arnt	358.6615398	26.6434025	332.0181373	-305.3747348	NA	NA	NA	NA	-0.2858229	0.04431705	NA	NA	-0.899841431	R-MMU-2262752	Cellular responses to stress	21/147	439/8501	1.96E-05	0.039570827	0.004775565	Ufd1/Actr10/Arnt/Cul3/Hmox2/Atp6v1d/Ywhae/Hsf1/Capza2/Cul2/Sod2/Tcirg1/Atp6v0d1/Atp6v1e1/Atp6v1a/Ube2d2a/Mapk10/Hikeshi/Hsph1/Rheb/Dctn5	21	ARNT	2	Y	Y	0.973782772
Module3	ENSMUSG00000015522	Arnt	358.6615398	26.6434025	332.0181373	-305.3747348	NA	NA	NA	NA	-0.2858229	0.04431705	NA	NA	-0.899841431	R-MMU-8953897	Cellular responses to stimuli	21/147	442/8501	2.17E-05	0.039570827	0.004775565	Ufd1/Actr10/Arnt/Cul3/Hmox2/Atp6v1d/Ywhae/Hsf1/Capza2/Cul2/Sod2/Tcirg1/Atp6v0d1/Atp6v1e1/Atp6v1a/Ube2d2a/Mapk10/Hikeshi/Hsph1/Rheb/Dctn5	21	ARNT	2	Y	Y	0.973782772
Module3	ENSMUSG00000015747	Vps45	52.92371916	15.18982924	37.73388991	-22.54406067	NA	NA	NA	NA	NA	NA	NA	NA	0.899375317	NA	NA	NA	NA	NA	NA	NA	NA	NA	NA	NA	N	N	0.741573034
Module3	ENSMUSG00000027852	Nras	4.775923076	2.171164061	2.604759015	-0.433594954	NA	NA	NA	NA	NA	NA	NA	NA	0.620301262	NA	NA	NA	NA	NA	NA	NA	NA	NA	NA	NA	N	N	0.232209738
Module3	ENSMUSG00000040774	Cept1	6.111486746	2.428616072	3.682870674	-1.254254602	NA	NA	NA	NA	NA	NA	NA	NA	0.76664532	NA	NA	NA	NA	NA	NA	NA	NA	NA	NA	NA	N	N	0.258426966
Module3	ENSMUSG00000027881	Prpf38b	55.48616163	6.643827343	48.84233429	-42.19850694	NA	NA	NA	NA	NA	NA	NA	NA	-0.80592785	NA	NA	NA	NA	NA	NA	NA	NA	NA	NA	NA	N	N	0.471910112
Module3	ENSMUSG00000027963	Extl2	70.14148138	11.24166185	58.89981954	-47.65815769	NA	NA	-0.186604281	0.028826309	NA	NA	NA	NA	0.851608549	NA	NA	NA	NA	NA	NA	NA	NA	NA	NA	NA	N	Y	0.617977528
Module3	ENSMUSG00000040151	Hs2st1	19.36728988	6.279363484	13.0879264	-6.808562913	NA	NA	NA	NA	NA	NA	NA	NA	0.85308752	NA	NA	NA	NA	NA	NA	NA	NA	NA	NA	NA	N	N	0.456928839
Module3	ENSMUSG00000039988	Ankrd13c	6.205947055	3.14931385	3.056633205	0.092680645	NA	NA	NA	NA	NA	NA	NA	NA	0.78240763	NA	NA	NA	NA	NA	NA	NA	NA	NA	NA	NA	N	N	0.322097378
Module3	ENSMUSG00000028243	Ubxn2b	213.5554635	11.69914692	201.8563166	-190.1571697	NA	NA	NA	NA	NA	NA	NA	NA	0.797567266	NA	NA	NA	NA	NA	NA	NA	NA	NA	NA	NA	N	N	0.647940075
Module3	ENSMUSG00000047187	Rab2a	269.7453144	26.28304309	243.4622713	-217.1792282	NA	NA	NA	NA	NA	NA	NA	NA	0.932980812	NA	NA	NA	NA	NA	NA	NA	NA	NA	NA	NA	N	N	0.970037453
Module3	ENSMUSG00000028251	Tstd3	54.89916732	11.1669215	43.73224582	-32.56532432	NA	NA	NA	NA	NA	NA	NA	NA	0.875374566	NA	NA	NA	NA	NA	NA	NA	NA	NA	NA	NA	N	N	0.61423221
Module3	ENSMUSG00000028469	Npr2	407.3215479	16.90481909	390.4167288	-373.5119097	NA	NA	NA	NA	NA	NA	NA	NA	-0.78263924	NA	NA	NA	NA	NA	NA	NA	NA	NA	NA	NA	N	N	0.823970037
Module3	ENSMUSG00000061455	Stx17	0.901863311	0.335190481	0.56667283	-0.231482348	NA	NA	NA	NA	NA	NA	NA	NA	0.556669087	R-MMU-199977	ER to Golgi Anterograde Transport	11/147	143/8501	3.48E-05	0.042362668	0.005112496	Trappc6b/Actr10/Capza2/Trappc2l/Ykt6/Bet1l/Rab1a/Ppp6c/Trappc4/Stx17/Dctn5	11	STX17	1	Y	N	0.059925094
Module3	ENSMUSG00000028530	Jak1	62.5217928	4.086430164	58.43536264	-54.34893247	NA	NA	NA	NA	NA	NA	NA	NA	0.749394761	NA	NA	NA	NA	NA	NA	NA	NA	NA	NA	NA	N	N	0.355805243
Module3	ENSMUSG00000028582	Cc2d1b	208.392696	13.93153079	194.4611652	-180.5296345	NA	NA	NA	NA	NA	NA	NA	NA	-0.814977877	NA	NA	NA	NA	NA	NA	NA	NA	NA	NA	NA	N	N	0.715355805
Module3	ENSMUSG00000028719	Cmpk1	440.7169902	26.10406176	414.6129285	-388.5088667	NA	NA	NA	NA	NA	NA	NA	NA	0.917955111	NA	NA	NA	NA	NA	NA	NA	NA	NA	NA	NA	N	N	0.966292135
Module3	ENSMUSG00000028894	Inpp5b	118.534784	8.419382724	110.1154012	-101.6960185	NA	NA	NA	NA	NA	NA	NA	NA	-0.764208106	NA	NA	NA	NA	NA	NA	NA	NA	NA	NA	NA	N	N	0.528089888
Module3	ENSMUSG00000053841	Txlna	334.0078137	4.828404095	329.1794096	-324.3510055	NA	NA	NA	NA	NA	NA	NA	NA	-0.73336885	NA	NA	NA	NA	NA	NA	NA	NA	NA	NA	NA	N	N	0.4082397
Module3	ENSMUSG00000054428	Atpif1	123.0092307	16.87814265	106.1310881	-89.25294544	NA	NA	NA	NA	NA	NA	NA	NA	0.897228319	NA	NA	NA	NA	NA	NA	NA	NA	NA	NA	NA	N	N	0.820224719
Module3	ENSMUSG00000028860	Sytl1	0.283659907	0.035000546	0.248659361	-0.213658816	NA	NA	NA	NA	-0.6425715	0.04733793	NA	NA	-0.485359849	NA	NA	NA	NA	NA	NA	NA	NA	NA	NA	NA	N	Y	0.003745318
Module3	ENSMUSG00000028857	Tmem222	18.0324014	4.613282889	13.41911851	-8.805835625	NA	NA	NA	NA	NA	NA	NA	NA	0.780781844	NA	NA	NA	NA	NA	NA	NA	NA	NA	NA	NA	N	N	0.397003745
Module3	ENSMUSG00000006699	Cdc42	11.56437254	4.393991529	7.17038101	-2.776389482	NA	NA	NA	NA	NA	NA	NA	NA	0.681791792	NA	NA	NA	NA	NA	NA	NA	NA	NA	NA	NA	N	N	0.38576779
Module3	ENSMUSG00000029022	Miip	10.01136398	4.206856949	5.804507031	-1.597650082	NA	NA	NA	NA	-0.3105702	0.01200851	-0.268909587	0.03696105	-0.789917539	NA	NA	NA	NA	NA	NA	NA	NA	NA	NA	NA	N	Y	0.374531835
Module3	ENSMUSG00000045435	Tmem60	4.925932787	1.248305668	3.677627119	-2.429321452	NA	NA	NA	NA	NA	NA	NA	NA	0.659673807	NA	NA	NA	NA	NA	NA	NA	NA	NA	NA	NA	N	N	0.176029963
Module3	ENSMUSG00000029012	Orc5	5.162267793	2.4380493	2.724218494	-0.286169194	NA	NA	NA	NA	NA	NA	NA	NA	0.636591844	NA	NA	NA	NA	NA	NA	NA	NA	NA	NA	NA	N	N	0.262172285
Module3	ENSMUSG00000028945	Rheb	8.961053759	3.038529546	5.922524214	-2.883994668	NA	NA	NA	NA	0.17567229	0.04457812	NA	NA	0.690253566	R-MMU-2262752	Cellular responses to stress	21/147	439/8501	1.96E-05	0.039570827	0.004775565	Ufd1/Actr10/Arnt/Cul3/Hmox2/Atp6v1d/Ywhae/Hsf1/Capza2/Cul2/Sod2/Tcirg1/Atp6v0d1/Atp6v1e1/Atp6v1a/Ube2d2a/Mapk10/Hikeshi/Hsph1/Rheb/Dctn5	21	RHEB	1	Y	Y	0.307116105
Module3	ENSMUSG00000028945	Rheb	8.961053759	3.038529546	5.922524214	-2.883994668	NA	NA	NA	NA	0.17567229	0.04457812	NA	NA	0.690253566	R-MMU-8953897	Cellular responses to stimuli	21/147	442/8501	2.17E-05	0.039570827	0.004775565	Ufd1/Actr10/Arnt/Cul3/Hmox2/Atp6v1d/Ywhae/Hsf1/Capza2/Cul2/Sod2/Tcirg1/Atp6v0d1/Atp6v1e1/Atp6v1a/Ube2d2a/Mapk10/Hikeshi/Hsph1/Rheb/Dctn5	21	RHEB	1	Y	Y	0.307116105
Module3	ENSMUSG00000029145	Eif2b4	1.325096821	0.107069179	1.218027643	-1.110958464	NA	NA	NA	NA	NA	NA	NA	NA	0.487584543	NA	NA	NA	NA	NA	NA	NA	NA	NA	NA	NA	N	N	0.02247191
Module3	ENSMUSG00000014956	Ppp1cb	14.57721336	5.375570834	9.201642524	-3.82607169	NA	NA	NA	NA	NA	NA	NA	NA	0.80146666	NA	NA	NA	NA	NA	NA	NA	NA	NA	NA	NA	N	N	0.426966292
Module3	ENSMUSG00000046985	Tapt1	6.592465517	1.539564274	5.052901242	-3.513336968	NA	NA	NA	NA	NA	NA	NA	NA	0.709128954	NA	NA	NA	NA	NA	NA	NA	NA	NA	NA	NA	N	N	0.205992509
Module3	ENSMUSG00000029213	Commd8	91.00012912	9.748100171	81.25202895	-71.50392878	NA	NA	NA	NA	NA	NA	NA	NA	0.868199697	NA	NA	NA	NA	NA	NA	NA	NA	NA	NA	NA	N	N	0.576779026
Module3	ENSMUSG00000046709	Mapk10	363.6612876	13.87889594	349.7823916	-335.9034957	NA	NA	-0.29934896	0.02898328	NA	NA	NA	NA	0.782408527	R-MMU-2262752	Cellular responses to stress	21/147	439/8501	1.96E-05	0.039570827	0.004775565	Ufd1/Actr10/Arnt/Cul3/Hmox2/Atp6v1d/Ywhae/Hsf1/Capza2/Cul2/Sod2/Tcirg1/Atp6v0d1/Atp6v1e1/Atp6v1a/Ube2d2a/Mapk10/Hikeshi/Hsph1/Rheb/Dctn5	21	MAPK10	1	Y	Y	0.711610487
Module3	ENSMUSG00000046709	Mapk10	363.6612876	13.87889594	349.7823916	-335.9034957	NA	NA	-0.29934896	0.02898328	NA	NA	NA	NA	0.782408527	R-MMU-8953897	Cellular responses to stimuli	21/147	442/8501	2.17E-05	0.039570827	0.004775565	Ufd1/Actr10/Arnt/Cul3/Hmox2/Atp6v1d/Ywhae/Hsf1/Capza2/Cul2/Sod2/Tcirg1/Atp6v0d1/Atp6v1e1/Atp6v1a/Ube2d2a/Mapk10/Hikeshi/Hsph1/Rheb/Dctn5	21	MAPK10	1	Y	Y	0.711610487
Module3	ENSMUSG00000018974	Sart3	119.739556	12.18858229	107.5509737	-95.36239145	NA	NA	NA	NA	NA	NA	NA	NA	-0.889747753	NA	NA	NA	NA	NA	NA	NA	NA	NA	NA	NA	N	N	0.662921348
Module3	ENSMUSG00000038593	Tctn1	39.82432489	10.89090844	28.93341645	-18.04250801	NA	NA	NA	NA	-0.3101286	0.03090951	NA	NA	-0.87426527	NA	NA	NA	NA	NA	NA	NA	NA	NA	NA	NA	N	Y	0.606741573
Module3	ENSMUSG00000029462	Vps29	116.8504209	22.61900073	94.23142019	-71.61241946	NA	NA	NA	NA	NA	NA	NA	NA	0.938077609	NA	NA	NA	NA	NA	NA	NA	NA	NA	NA	NA	N	N	0.925093633
Module3	ENSMUSG00000029465	Arpc3	32.23707764	8.669580979	23.56749666	-14.89791568	NA	NA	NA	NA	0.16162534	0.04010602	NA	NA	0.873347102	NA	NA	NA	NA	NA	NA	NA	NA	NA	NA	NA	N	Y	0.535580524
Module3	ENSMUSG00000029474	Rnf34	106.0430535	11.3468885	94.696165	-83.3492765	NA	NA	-0.202420535	0.027202041	NA	NA	NA	NA	0.854960386	NA	NA	NA	NA	NA	NA	NA	NA	NA	NA	NA	N	Y	0.632958801
Module3	ENSMUSG00000023079	Gtf2ird1	86.65900964	17.4953869	69.16362274	-51.66823583	NA	NA	NA	NA	NA	NA	NA	NA	-0.883379475	NA	NA	NA	NA	NA	NA	NA	NA	NA	NA	NA	N	N	0.838951311
Module3	ENSMUSG00000037364	Srrt	24.03091698	7.412954218	16.61796277	-9.205008549	NA	NA	NA	NA	NA	NA	NA	NA	-0.830585516	NA	NA	NA	NA	NA	NA	NA	NA	NA	NA	NA	N	N	0.490636704
Module3	ENSMUSG00000029621	Arpc1a	255.8768051	23.35389613	232.5229089	-209.1690128	NA	NA	NA	NA	NA	NA	NA	NA	0.910066908	NA	NA	NA	NA	NA	NA	NA	NA	NA	NA	NA	N	N	0.943820225
Module3	ENSMUSG00000016510	Mtif3	1.520527115	0.563867195	0.95665992	-0.392792725	NA	NA	NA	NA	NA	NA	NA	NA	0.564768445	NA	NA	NA	NA	NA	NA	NA	NA	NA	NA	NA	N	N	0.101123596
Module3	ENSMUSG00000029657	Hsph1	4.657766265	0.812306376	3.845459889	-3.033153513	NA	NA	NA	NA	NA	NA	NA	NA	0.586831505	R-MMU-2262752	Cellular responses to stress	21/147	439/8501	1.96E-05	0.039570827	0.004775565	Ufd1/Actr10/Arnt/Cul3/Hmox2/Atp6v1d/Ywhae/Hsf1/Capza2/Cul2/Sod2/Tcirg1/Atp6v0d1/Atp6v1e1/Atp6v1a/Ube2d2a/Mapk10/Hikeshi/Hsph1/Rheb/Dctn5	21	HSPH1	1	Y	N	0.131086142
Module3	ENSMUSG00000029657	Hsph1	4.657766265	0.812306376	3.845459889	-3.033153513	NA	NA	NA	NA	NA	NA	NA	NA	0.586831505	R-MMU-8953897	Cellular responses to stimuli	21/147	442/8501	2.17E-05	0.039570827	0.004775565	Ufd1/Actr10/Arnt/Cul3/Hmox2/Atp6v1d/Ywhae/Hsf1/Capza2/Cul2/Sod2/Tcirg1/Atp6v0d1/Atp6v1e1/Atp6v1a/Ube2d2a/Mapk10/Hikeshi/Hsph1/Rheb/Dctn5	21	HSPH1	1	Y	N	0.131086142
Module3	ENSMUSG00000015733	Capza2	7.913861755	4.109730259	3.804131496	0.305598763	NA	NA	NA	NA	NA	NA	NA	NA	0.727529782	R-MMU-2262752	Cellular responses to stress	21/147	439/8501	1.96E-05	0.039570827	0.004775565	Ufd1/Actr10/Arnt/Cul3/Hmox2/Atp6v1d/Ywhae/Hsf1/Capza2/Cul2/Sod2/Tcirg1/Atp6v0d1/Atp6v1e1/Atp6v1a/Ube2d2a/Mapk10/Hikeshi/Hsph1/Rheb/Dctn5	21	CAPZA2	1	Y	N	0.359550562
Module3	ENSMUSG00000015733	Capza2	7.913861755	4.109730259	3.804131496	0.305598763	NA	NA	NA	NA	NA	NA	NA	NA	0.727529782	R-MMU-8953897	Cellular responses to stimuli	21/147	442/8501	2.17E-05	0.039570827	0.004775565	Ufd1/Actr10/Arnt/Cul3/Hmox2/Atp6v1d/Ywhae/Hsf1/Capza2/Cul2/Sod2/Tcirg1/Atp6v0d1/Atp6v1e1/Atp6v1a/Ube2d2a/Mapk10/Hikeshi/Hsph1/Rheb/Dctn5	21	CAPZA2	1	Y	N	0.359550562
Module3	ENSMUSG00000015733	Capza2	7.913861755	4.109730259	3.804131496	0.305598763	NA	NA	NA	NA	NA	NA	NA	NA	0.727529782	R-MMU-199977	ER to Golgi Anterograde Transport	11/147	143/8501	3.48E-05	0.042362668	0.005112496	Trappc6b/Actr10/Capza2/Trappc2l/Ykt6/Bet1l/Rab1a/Ppp6c/Trappc4/Stx17/Dctn5	11	CAPZA2	1	Y	N	0.359550562
Module3	ENSMUSG00000029672	Fam3c	195.1750483	22.5887834	172.5862649	-149.9974815	NA	NA	-0.262303671	0.049228796	NA	NA	NA	NA	0.879315146	NA	NA	NA	NA	NA	NA	NA	NA	NA	NA	NA	N	Y	0.921348315
Module3	ENSMUSG00000029780	Nt5c3	521.8609394	21.07345402	500.7874854	-479.7140314	NA	NA	NA	NA	NA	NA	NA	NA	0.853182625	NA	NA	NA	NA	NA	NA	NA	NA	NA	NA	NA	N	N	0.891385768
Module3	ENSMUSG00000053119	Chmp3	43.49081612	6.426402542	37.06441357	-30.63801103	NA	NA	NA	NA	0.1677193	0.04583036	NA	NA	0.787328817	NA	NA	NA	NA	NA	NA	NA	NA	NA	NA	NA	N	Y	0.464419476
Module3	ENSMUSG00000053460	Ggcx	115.0304091	12.83582779	102.1945813	-89.35875356	NA	NA	NA	NA	NA	NA	NA	NA	-0.839524614	NA	NA	NA	NA	NA	NA	NA	NA	NA	NA	NA	N	N	0.68164794
Module3	ENSMUSG00000006906	Stambp	311.3946595	5.798161374	305.5964981	-299.7983367	NA	NA	NA	NA	NA	NA	NA	NA	0.771293237	NA	NA	NA	NA	NA	NA	NA	NA	NA	NA	NA	N	N	0.449438202
Module3	ENSMUSG00000030002	Dusp11	4.784292088	0.42909639	4.355195699	-3.926099309	-0.230960365	0.00157734	NA	NA	-0.2015376	0.00237258	NA	NA	-0.56009444	NA	NA	NA	NA	NA	NA	NA	NA	NA	NA	NA	N	Y	0.074906367
Module3	ENSMUSG00000013736	Trnt1	7.183133713	1.490213063	5.692920649	-4.202707586	NA	NA	NA	NA	0.14897228	0.03700722	NA	NA	0.605084926	NA	NA	NA	NA	NA	NA	NA	NA	NA	NA	NA	N	Y	0.202247191
Module3	ENSMUSG00000030105	Arl8b	30.91730451	13.02565405	17.89165045	-4.865996402	NA	NA	NA	NA	NA	NA	NA	NA	0.904412332	NA	NA	NA	NA	NA	NA	NA	NA	NA	NA	NA	N	N	0.696629213
Module3	ENSMUSG00000059689	Zfp637	10.78924436	1.91753173	8.871712628	-6.954180898	NA	NA	NA	NA	NA	NA	NA	NA	0.689462839	NA	NA	NA	NA	NA	NA	NA	NA	NA	NA	NA	N	N	0.220973783
Module3	ENSMUSG00000019210	Atp6v1e1	117.4618282	22.67713404	94.78469417	-72.10756013	NA	NA	-0.214713638	0.046854763	NA	NA	NA	NA	0.935955829	R-MMU-2262752	Cellular responses to stress	21/147	439/8501	1.96E-05	0.039570827	0.004775565	Ufd1/Actr10/Arnt/Cul3/Hmox2/Atp6v1d/Ywhae/Hsf1/Capza2/Cul2/Sod2/Tcirg1/Atp6v0d1/Atp6v1e1/Atp6v1a/Ube2d2a/Mapk10/Hikeshi/Hsph1/Rheb/Dctn5	21	ATP6V1E1	1	Y	Y	0.93258427
Module3	ENSMUSG00000019210	Atp6v1e1	117.4618282	22.67713404	94.78469417	-72.10756013	NA	NA	-0.214713638	0.046854763	NA	NA	NA	NA	0.935955829	R-MMU-8953897	Cellular responses to stimuli	21/147	442/8501	2.17E-05	0.039570827	0.004775565	Ufd1/Actr10/Arnt/Cul3/Hmox2/Atp6v1d/Ywhae/Hsf1/Capza2/Cul2/Sod2/Tcirg1/Atp6v0d1/Atp6v1e1/Atp6v1a/Ube2d2a/Mapk10/Hikeshi/Hsph1/Rheb/Dctn5	21	ATP6V1E1	1	Y	Y	0.93258427
Module3	ENSMUSG00000035632	Cnot3	60.47061442	15.44910285	45.02151157	-29.57240872	NA	NA	NA	NA	NA	NA	NA	NA	-0.929650403	NA	NA	NA	NA	NA	NA	NA	NA	NA	NA	NA	N	N	0.760299625
Module3	ENSMUSG00000070814	6330408A02Rik	22.23305039	3.135138739	19.09791165	-15.96277291	NA	NA	NA	NA	NA	NA	NA	NA	-0.752712519	NA	NA	NA	NA	NA	NA	NA	NA	NA	NA	NA	N	N	0.31835206
Module3	ENSMUSG00000030421	Uri1	8.59569091	1.605070538	6.990620372	-5.385549834	NA	NA	NA	NA	NA	NA	NA	NA	0.608611043	NA	NA	NA	NA	NA	NA	NA	NA	NA	NA	NA	N	N	0.213483146
Module3	ENSMUSG00000050382	Kif7	111.3292258	11.75188736	99.57733845	-87.82545108	NA	NA	NA	NA	NA	NA	NA	NA	-0.837012287	NA	NA	NA	NA	NA	NA	NA	NA	NA	NA	NA	N	N	0.655430712
Module3	ENSMUSG00000025722	Wdr73	1.71102521	0.407660778	1.303364431	-0.895703653	NA	NA	NA	NA	NA	NA	NA	NA	0.571122637	NA	NA	NA	NA	NA	NA	NA	NA	NA	NA	NA	N	N	0.06741573
Module3	ENSMUSG00000062797	Hikeshi	3.273939003	1.073920892	2.200018111	-1.126097219	0.165694129	0.030564961	NA	NA	0.16409046	0.01188649	NA	NA	0.628563529	R-MMU-2262752	Cellular responses to stress	21/147	439/8501	1.96E-05	0.039570827	0.004775565	Ufd1/Actr10/Arnt/Cul3/Hmox2/Atp6v1d/Ywhae/Hsf1/Capza2/Cul2/Sod2/Tcirg1/Atp6v0d1/Atp6v1e1/Atp6v1a/Ube2d2a/Mapk10/Hikeshi/Hsph1/Rheb/Dctn5	21	HIKESHI	1	Y	Y	0.153558052
Module3	ENSMUSG00000062797	Hikeshi	3.273939003	1.073920892	2.200018111	-1.126097219	0.165694129	0.030564961	NA	NA	0.16409046	0.01188649	NA	NA	0.628563529	R-MMU-8953897	Cellular responses to stimuli	21/147	442/8501	2.17E-05	0.039570827	0.004775565	Ufd1/Actr10/Arnt/Cul3/Hmox2/Atp6v1d/Ywhae/Hsf1/Capza2/Cul2/Sod2/Tcirg1/Atp6v0d1/Atp6v1e1/Atp6v1a/Ube2d2a/Mapk10/Hikeshi/Hsph1/Rheb/Dctn5	21	HIKESHI	1	Y	Y	0.153558052
Module3	ENSMUSG00000066306	Numa1	209.4241644	19.67262739	189.751537	-170.0789096	NA	NA	NA	NA	-0.272971	0.04202615	NA	NA	-0.926163371	NA	NA	NA	NA	NA	NA	NA	NA	NA	NA	NA	N	Y	0.868913858
Module3	ENSMUSG00000033917	Gde1	93.35998562	11.11769483	82.24229079	-71.12459596	NA	NA	-0.242679126	0.006000675	NA	NA	NA	NA	0.810857581	NA	NA	NA	NA	NA	NA	NA	NA	NA	NA	NA	N	Y	0.610486891
Module3	ENSMUSG00000030868	Dctn5	30.7382243	10.78456726	19.95365704	-9.169089784	NA	NA	NA	NA	NA	NA	NA	NA	0.892873745	R-MMU-2262752	Cellular responses to stress	21/147	439/8501	1.96E-05	0.039570827	0.004775565	Ufd1/Actr10/Arnt/Cul3/Hmox2/Atp6v1d/Ywhae/Hsf1/Capza2/Cul2/Sod2/Tcirg1/Atp6v0d1/Atp6v1e1/Atp6v1a/Ube2d2a/Mapk10/Hikeshi/Hsph1/Rheb/Dctn5	21	DCTN5	1	Y	N	0.599250936
Module3	ENSMUSG00000030868	Dctn5	30.7382243	10.78456726	19.95365704	-9.169089784	NA	NA	NA	NA	NA	NA	NA	NA	0.892873745	R-MMU-8953897	Cellular responses to stimuli	21/147	442/8501	2.17E-05	0.039570827	0.004775565	Ufd1/Actr10/Arnt/Cul3/Hmox2/Atp6v1d/Ywhae/Hsf1/Capza2/Cul2/Sod2/Tcirg1/Atp6v0d1/Atp6v1e1/Atp6v1a/Ube2d2a/Mapk10/Hikeshi/Hsph1/Rheb/Dctn5	21	DCTN5	1	Y	N	0.599250936
Module3	ENSMUSG00000030868	Dctn5	30.7382243	10.78456726	19.95365704	-9.169089784	NA	NA	NA	NA	NA	NA	NA	NA	0.892873745	R-MMU-199977	ER to Golgi Anterograde Transport	11/147	143/8501	3.48E-05	0.042362668	0.005112496	Trappc6b/Actr10/Capza2/Trappc2l/Ykt6/Bet1l/Rab1a/Ppp6c/Trappc4/Stx17/Dctn5	11	DCTN5	1	Y	N	0.599250936
Module3	ENSMUSG00000086108	Gm5602	40.20632302	2.916181449	37.29014157	-34.37396012	NA	NA	NA	NA	NA	NA	NA	NA	0.683702039	NA	NA	NA	NA	NA	NA	NA	NA	NA	NA	NA	N	N	0.29588015
Module3	ENSMUSG00000041769	Ppp2r2d	7.646575594	2.878390039	4.768185555	-1.889795516	NA	NA	NA	NA	NA	NA	NA	NA	0.776628193	NA	NA	NA	NA	NA	NA	NA	NA	NA	NA	NA	N	N	0.292134831
Module3	ENSMUSG00000060314	Zfp941	187.9168237	10.71555284	177.2012709	-166.485718	NA	NA	-0.852953275	0.026352342	NA	NA	NA	NA	0.78984463	NA	NA	NA	NA	NA	NA	NA	NA	NA	NA	NA	N	Y	0.595505618
Module3	ENSMUSG00000025484	Bet1l	2.175800425	0.210523606	1.965276819	-1.754753213	NA	NA	NA	NA	NA	NA	NA	NA	0.549715529	R-MMU-199977	ER to Golgi Anterograde Transport	11/147	143/8501	3.48E-05	0.042362668	0.005112496	Trappc6b/Actr10/Capza2/Trappc2l/Ykt6/Bet1l/Rab1a/Ppp6c/Trappc4/Stx17/Dctn5	11	BET1L	1	Y	N	0.037453184
Module3	ENSMUSG00000025507	Pidd1	158.4005017	15.44219838	142.9583033	-127.5161049	NA	NA	NA	NA	NA	NA	NA	NA	-0.882532709	NA	NA	NA	NA	NA	NA	NA	NA	NA	NA	NA	N	N	0.756554307
Module3	ENSMUSG00000031090	Nadsyn1	167.3724477	10.53839516	156.8340525	-146.2956574	NA	NA	NA	NA	NA	NA	NA	NA	-0.760222891	NA	NA	NA	NA	NA	NA	NA	NA	NA	NA	NA	N	N	0.580524345
Module3	ENSMUSG00000019795	Pcmt1	65.62725987	16.45719256	49.17006731	-32.71287475	NA	NA	NA	NA	0.17138266	0.03726595	NA	NA	0.926743118	NA	NA	NA	NA	NA	NA	NA	NA	NA	NA	NA	N	Y	0.805243446
Module3	ENSMUSG00000019806	Aig1	120.0237296	12.32265854	107.7010711	-95.37841251	NA	NA	NA	NA	NA	NA	NA	NA	0.894854523	NA	NA	NA	NA	NA	NA	NA	NA	NA	NA	NA	N	N	0.670411985
Module3	ENSMUSG00000038876	Rnf146	16.4470252	2.805704004	13.6413212	-10.8356172	NA	NA	NA	NA	NA	NA	NA	NA	0.771688217	NA	NA	NA	NA	NA	NA	NA	NA	NA	NA	NA	N	N	0.284644195
Module3	ENSMUSG00000038417	Fig4	89.58805922	15.22781058	74.36024864	-59.13243805	NA	NA	NA	NA	NA	NA	NA	NA	0.896381423	NA	NA	NA	NA	NA	NA	NA	NA	NA	NA	NA	N	N	0.752808989
Module3	ENSMUSG00000038214	Bend3	200.9111722	20.76166405	180.1495082	-159.3878441	NA	NA	0.302410965	0.013199315	NA	NA	NA	NA	-0.863637813	NA	NA	NA	NA	NA	NA	NA	NA	NA	NA	NA	N	Y	0.880149813
Module3	ENSMUSG00000057134	Ado	36.96951972	6.663465018	30.3060547	-23.64258968	NA	NA	NA	NA	NA	NA	NA	NA	0.797649331	NA	NA	NA	NA	NA	NA	NA	NA	NA	NA	NA	N	N	0.475655431
Module3	ENSMUSG00000019923	Zwint	111.3548729	20.67922604	90.67564682	-69.99642078	NA	NA	-0.352349914	0.013298768	NA	NA	NA	NA	0.89284243	NA	NA	NA	NA	NA	NA	NA	NA	NA	NA	NA	N	Y	0.876404494
Module3	ENSMUSG00000020265	Sumo3	1.29374457	0.333285366	0.960459204	-0.627173838	NA	NA	NA	NA	NA	NA	NA	NA	0.570452755	NA	NA	NA	NA	NA	NA	NA	NA	NA	NA	NA	N	N	0.056179775
Module3	ENSMUSG00000020248	Nfyb	1.015010684	0.296044085	0.718966599	-0.422922514	NA	NA	NA	NA	NA	NA	NA	NA	0.505899278	NA	NA	NA	NA	NA	NA	NA	NA	NA	NA	NA	N	N	0.052434457
Module3	ENSMUSG00000074781	Ube2n	194.6848105	25.85721794	168.8275925	-142.9703746	NA	NA	NA	NA	NA	NA	NA	NA	0.89111457	NA	NA	NA	NA	NA	NA	NA	NA	NA	NA	NA	N	N	0.962546816
Module3	ENSMUSG00000074748	Atxn7l3b	433.3458215	28.53721656	404.8086049	-376.2713883	NA	NA	NA	NA	NA	NA	NA	NA	0.894849138	NA	NA	NA	NA	NA	NA	NA	NA	NA	NA	NA	N	N	0.992509363
Module3	ENSMUSG00000025409	Mbd6	9.662615248	2.720738362	6.941876886	-4.221138523	-0.601274638	0.007557419	NA	NA	-0.4752958	0.01155649	NA	NA	-0.753829398	NA	NA	NA	NA	NA	NA	NA	NA	NA	NA	NA	N	Y	0.27340824
Module3	ENSMUSG00000031458	Coprs	45.89517317	7.31494642	38.58022675	-31.26528033	NA	NA	-0.255339533	0.015892406	NA	NA	NA	NA	0.803671335	NA	NA	NA	NA	NA	NA	NA	NA	NA	NA	NA	N	Y	0.486891386
Module3	ENSMUSG00000063362	Alg11	24.31225008	3.893319126	20.41893095	-16.52561183	NA	NA	NA	NA	NA	NA	NA	NA	0.734615477	NA	NA	NA	NA	NA	NA	NA	NA	NA	NA	NA	N	N	0.34082397
Module3	ENSMUSG00000008892	Vdac3	13.47107699	5.723995631	7.747081359	-2.023085729	NA	NA	NA	NA	0.23812355	0.01708106	NA	NA	0.811686338	NA	NA	NA	NA	NA	NA	NA	NA	NA	NA	NA	N	Y	0.445692884
Module3	ENSMUSG00000037296	Lsm1	14.72948248	4.187158193	10.54232429	-6.355166095	NA	NA	NA	NA	NA	NA	NA	NA	0.777883721	NA	NA	NA	NA	NA	NA	NA	NA	NA	NA	NA	N	N	0.367041199
Module3	ENSMUSG00000009630	Ppp2cb	8.88656163	4.395032783	4.491528846	-0.096496063	NA	NA	NA	NA	NA	NA	NA	NA	0.784922742	NA	NA	NA	NA	NA	NA	NA	NA	NA	NA	NA	N	N	0.389513109
Module3	ENSMUSG00000031634	Ufsp2	1.814620504	0.799768192	1.014852312	-0.21508412	NA	NA	NA	NA	NA	NA	NA	NA	0.586870853	NA	NA	NA	NA	NA	NA	NA	NA	NA	NA	NA	N	N	0.127340824
Module3	ENSMUSG00000004319	Clcn3	364.4849363	16.73222536	347.7527109	-331.0204855	NA	NA	NA	NA	NA	NA	NA	NA	0.893978267	NA	NA	NA	NA	NA	NA	NA	NA	NA	NA	NA	N	N	0.816479401
Module3	ENSMUSG00000004677	Myo9b	205.3473257	17.54511628	187.8022094	-170.2570931	NA	NA	NA	NA	NA	NA	NA	NA	-0.839918515	NA	NA	NA	NA	NA	NA	NA	NA	NA	NA	NA	N	N	0.842696629
Module3	ENSMUSG00000003039	Fam32a	14.87872968	5.487017461	9.391712219	-3.904694759	NA	NA	NA	NA	NA	NA	NA	NA	0.836213704	NA	NA	NA	NA	NA	NA	NA	NA	NA	NA	NA	N	N	0.43071161
Module3	ENSMUSG00000031696	Vps35	8.670152751	3.69842745	4.971725301	-1.273297852	NA	NA	NA	NA	NA	NA	NA	NA	0.677747063	NA	NA	NA	NA	NA	NA	NA	NA	NA	NA	NA	N	N	0.329588015
Module3	ENSMUSG00000050079	Rspry1	31.7224058	4.130480677	27.59192512	-23.46144445	NA	NA	NA	NA	NA	NA	NA	NA	0.795050066	NA	NA	NA	NA	NA	NA	NA	NA	NA	NA	NA	N	N	0.36329588
Module3	ENSMUSG00000014778	Fhod1	494.2776436	25.27317547	469.0044681	-443.7312926	NA	NA	NA	NA	NA	NA	NA	NA	-0.875173601	NA	NA	NA	NA	NA	NA	NA	NA	NA	NA	NA	N	N	0.958801498
Module3	ENSMUSG00000039199	Zdhhc1	7.046837864	2.729665101	4.317172764	-1.587507663	-0.269308049	0.041108222	NA	NA	-0.4167276	0.00108088	-0.268245379	0.024843146	-0.773441357	NA	NA	NA	NA	NA	NA	NA	NA	NA	NA	NA	N	Y	0.280898876
Module3	ENSMUSG00000013160	Atp6v0d1	224.8326592	20.81904004	204.0136191	-183.1945791	NA	NA	-0.278443226	0.025331654	NA	NA	NA	NA	0.881007194	R-MMU-2262752	Cellular responses to stress	21/147	439/8501	1.96E-05	0.039570827	0.004775565	Ufd1/Actr10/Arnt/Cul3/Hmox2/Atp6v1d/Ywhae/Hsf1/Capza2/Cul2/Sod2/Tcirg1/Atp6v0d1/Atp6v1e1/Atp6v1a/Ube2d2a/Mapk10/Hikeshi/Hsph1/Rheb/Dctn5	21	ATP6V0D1	1	Y	Y	0.883895131
Module3	ENSMUSG00000013160	Atp6v0d1	224.8326592	20.81904004	204.0136191	-183.1945791	NA	NA	-0.278443226	0.025331654	NA	NA	NA	NA	0.881007194	R-MMU-8953897	Cellular responses to stimuli	21/147	442/8501	2.17E-05	0.039570827	0.004775565	Ufd1/Actr10/Arnt/Cul3/Hmox2/Atp6v1d/Ywhae/Hsf1/Capza2/Cul2/Sod2/Tcirg1/Atp6v0d1/Atp6v1e1/Atp6v1a/Ube2d2a/Mapk10/Hikeshi/Hsph1/Rheb/Dctn5	21	ATP6V0D1	1	Y	Y	0.883895131
Module3	ENSMUSG00000031723	Txnl4b	1.707556529	0.485857424	1.221699105	-0.735841681	NA	NA	NA	NA	NA	NA	NA	NA	0.648739408	NA	NA	NA	NA	NA	NA	NA	NA	NA	NA	NA	N	N	0.093632959
Module3	ENSMUSG00000033703	Fuk	111.9116067	16.19898092	95.71262576	-79.51364484	NA	NA	NA	NA	NA	NA	NA	NA	-0.855714495	NA	NA	NA	NA	NA	NA	NA	NA	NA	NA	NA	N	N	0.786516854
Module3	ENSMUSG00000031954	Cfdp1	6.56619437	3.097913081	3.468281288	-0.370368207	NA	NA	NA	NA	0.13425603	0.03164602	NA	NA	0.789112144	NA	NA	NA	NA	NA	NA	NA	NA	NA	NA	NA	N	Y	0.310861423
Module3	ENSMUSG00000031822	Gse1	79.93064314	15.59298495	64.33765819	-48.74467325	NA	NA	NA	NA	NA	NA	NA	NA	-0.906954936	NA	NA	NA	NA	NA	NA	NA	NA	NA	NA	NA	N	N	0.764044944
Module3	ENSMUSG00000110631	Gm45836	30.13296593	4.238678647	25.89428728	-21.65560863	-0.628186449	0.044025369	NA	NA	NA	NA	NA	NA	-0.754539898	NA	NA	NA	NA	NA	NA	NA	NA	NA	NA	NA	N	Y	0.378277154
Module3	ENSMUSG00000015013	Trappc2l	66.53508485	14.78067394	51.75441091	-36.97373697	NA	NA	NA	NA	NA	NA	NA	NA	0.895244335	R-MMU-199977	ER to Golgi Anterograde Transport	11/147	143/8501	3.48E-05	0.042362668	0.005112496	Trappc6b/Actr10/Capza2/Trappc2l/Ykt6/Bet1l/Rab1a/Ppp6c/Trappc4/Stx17/Dctn5	11	TRAPPC2L	1	Y	N	0.734082397
Module3	ENSMUSG00000021779	Thrb	28.71415821	3.992881305	24.72127691	-20.7283956	NA	NA	NA	NA	NA	NA	NA	NA	0.804357624	NA	NA	NA	NA	NA	NA	NA	NA	NA	NA	NA	N	N	0.348314607
Module3	ENSMUSG00000021987	Mtmr6	89.82932908	9.719148802	80.11018028	-70.39103148	NA	NA	NA	NA	NA	NA	NA	NA	0.845560285	NA	NA	NA	NA	NA	NA	NA	NA	NA	NA	NA	N	N	0.573033708
Module3	ENSMUSG00000035078	Mtmr9	54.63275335	2.728910571	51.90384277	-49.1749322	NA	NA	NA	NA	NA	NA	NA	NA	0.725456111	NA	NA	NA	NA	NA	NA	NA	NA	NA	NA	NA	N	N	0.277153558
Module3	ENSMUSG00000022052	Ppp2r2a	16.69739469	4.85406314	11.84333155	-6.989268415	NA	NA	NA	NA	NA	NA	NA	NA	0.779696766	NA	NA	NA	NA	NA	NA	NA	NA	NA	NA	NA	N	N	0.411985019
Module3	ENSMUSG00000022023	Wbp4	0.889081745	0.394762295	0.49431945	-0.099557155	NA	NA	NA	NA	NA	NA	NA	NA	0.499894788	NA	NA	NA	NA	NA	NA	NA	NA	NA	NA	NA	N	N	0.063670412
Module3	ENSMUSG00000037808	Fam76b	5.016892091	1.104632292	3.912259799	-2.807627507	NA	NA	NA	NA	-0.2577508	0.01188649	NA	NA	-0.719195611	NA	NA	NA	NA	NA	NA	NA	NA	NA	NA	NA	N	Y	0.161048689
Module3	ENSMUSG00000032112	Trappc4	178.8501996	17.84328297	161.0069167	-143.1636337	NA	NA	NA	NA	NA	NA	NA	NA	0.914329065	R-MMU-199977	ER to Golgi Anterograde Transport	11/147	143/8501	3.48E-05	0.042362668	0.005112496	Trappc6b/Actr10/Capza2/Trappc2l/Ykt6/Bet1l/Rab1a/Ppp6c/Trappc4/Stx17/Dctn5	11	TRAPPC4	1	Y	N	0.846441948
Module3	ENSMUSG00000032059	Alg9	97.12271411	8.285544778	88.83716933	-80.55162455	NA	NA	NA	NA	0.27747265	0.01340267	NA	NA	0.826318057	NA	NA	NA	NA	NA	NA	NA	NA	NA	NA	NA	N	Y	0.524344569
Module3	ENSMUSG00000111662	AC107819.3	0.42517265	0.148015001	0.27715765	-0.129142649	NA	NA	NA	NA	NA	NA	NA	NA	-0.567844072	NA	NA	NA	NA	NA	NA	NA	NA	NA	NA	NA	N	N	0.029962547
Module3	ENSMUSG00000032305	Fam219b	0.960282816	0.248206266	0.712076551	-0.463870285	NA	NA	NA	NA	NA	NA	NA	NA	0.512591548	NA	NA	NA	NA	NA	NA	NA	NA	NA	NA	NA	N	N	0.04494382
Module3	ENSMUSG00000047766	Lrrc49	467.7548061	16.3887467	451.3660594	-434.9773127	NA	NA	-0.198333476	0.049112758	NA	NA	NA	NA	0.797930689	NA	NA	NA	NA	NA	NA	NA	NA	NA	NA	NA	N	Y	0.801498127
Module3	ENSMUSG00000037257	Aagab	6.200163647	2.957909001	3.242254646	-0.284345645	NA	NA	NA	NA	NA	NA	NA	NA	0.812782463	NA	NA	NA	NA	NA	NA	NA	NA	NA	NA	NA	N	N	0.299625468
Module3	ENSMUSG00000032192	Gnb5	284.7625957	20.87209243	263.8905033	-243.0184109	NA	NA	NA	NA	NA	NA	NA	NA	0.910886599	NA	NA	NA	NA	NA	NA	NA	NA	NA	NA	NA	N	N	0.887640449
Module3	ENSMUSG00000032328	Tmem30a	65.21870563	4.333380993	60.88532464	-56.55194364	NA	NA	NA	NA	0.21398086	0.0472072	NA	NA	0.69245643	NA	NA	NA	NA	NA	NA	NA	NA	NA	NA	NA	N	Y	0.382022472
Module3	ENSMUSG00000032872	Cyb5r4	2.041337188	1.094406257	0.946930931	0.147475326	NA	NA	NA	NA	NA	NA	NA	NA	0.668830208	NA	NA	NA	NA	NA	NA	NA	NA	NA	NA	NA	N	N	0.157303371
Module3	ENSMUSG00000062270	Morf4l1	7.780904437	3.814296087	3.966608349	-0.152312262	NA	NA	NA	NA	0.16486723	0.01815833	NA	NA	0.770662383	NA	NA	NA	NA	NA	NA	NA	NA	NA	NA	NA	N	Y	0.333333333
Module3	ENSMUSG00000010054	Tusc2	157.5005779	23.24379682	134.2567811	-111.0129843	NA	NA	-0.283209859	0.023991263	NA	NA	NA	NA	0.8801574	NA	NA	NA	NA	NA	NA	NA	NA	NA	NA	NA	N	Y	0.940074906
Module3	ENSMUSG00000025786	Zdhhc3	1.393460875	0.411887186	0.981573689	-0.569686503	NA	NA	NA	NA	NA	NA	NA	NA	0.59528685	NA	NA	NA	NA	NA	NA	NA	NA	NA	NA	NA	N	N	0.071161049
Module3	ENSMUSG00000009079	Ewsr1	50.73636915	8.031505278	42.70486388	-34.6733586	NA	NA	NA	NA	NA	NA	NA	NA	-0.830308827	NA	NA	NA	NA	NA	NA	NA	NA	NA	NA	NA	N	N	0.516853933
Module3	ENSMUSG00000002741	Ykt6	137.5913117	16.08767881	121.5036329	-105.4159541	NA	NA	NA	NA	0.17703453	0.02871944	NA	NA	0.920103282	R-MMU-199977	ER to Golgi Anterograde Transport	11/147	143/8501	3.48E-05	0.042362668	0.005112496	Trappc6b/Actr10/Capza2/Trappc2l/Ykt6/Bet1l/Rab1a/Ppp6c/Trappc4/Stx17/Dctn5	11	YKT6	1	Y	Y	0.779026217
Module3	ENSMUSG00000020152	Actr2	193.3428064	10.65625223	182.6865542	-172.030302	NA	NA	NA	NA	0.28642969	0.0301275	NA	NA	0.822154124	NA	NA	NA	NA	NA	NA	NA	NA	NA	NA	NA	N	Y	0.588014981
Module3	ENSMUSG00000020149	Rab1a	19.37719467	10.78802143	8.589173235	2.198848196	NA	NA	NA	NA	NA	NA	NA	NA	0.88322342	R-MMU-199977	ER to Golgi Anterograde Transport	11/147	143/8501	3.48E-05	0.042362668	0.005112496	Trappc6b/Actr10/Capza2/Trappc2l/Ykt6/Bet1l/Rab1a/Ppp6c/Trappc4/Stx17/Dctn5	11	RAB1A	1	Y	N	0.602996255
Module3	ENSMUSG00000042363	Lgalsl	348.252327	19.29200606	328.9603209	-309.6683148	NA	NA	NA	NA	NA	NA	NA	NA	0.86407008	NA	NA	NA	NA	NA	NA	NA	NA	NA	NA	NA	N	N	0.865168539
Module3	ENSMUSG00000020271	Fbxw11	15.69602075	4.614821059	11.08119969	-6.466378629	NA	NA	NA	NA	NA	NA	NA	NA	0.696601816	NA	NA	NA	NA	NA	NA	NA	NA	NA	NA	NA	N	N	0.400749064
Module3	ENSMUSG00000020349	Ppp2ca	66.53449902	24.31210152	42.22239749	-17.91029597	NA	NA	NA	NA	NA	NA	NA	NA	0.950841404	NA	NA	NA	NA	NA	NA	NA	NA	NA	NA	NA	N	N	0.951310861
Module3	ENSMUSG00000020444	Guk1	139.5218482	14.7510585	124.7707897	-110.0197312	NA	NA	NA	NA	0.22611463	0.03710179	NA	NA	0.879077592	NA	NA	NA	NA	NA	NA	NA	NA	NA	NA	NA	N	Y	0.730337079
Module3	ENSMUSG00000020908	Myh3	109.2888937	11.56017721	97.72871644	-86.16853923	NA	NA	NA	NA	NA	NA	NA	NA	0.82103708	NA	NA	NA	NA	NA	NA	NA	NA	NA	NA	NA	N	N	0.644194757
Module3	ENSMUSG00000020899	Pfas	86.6216021	15.22650824	71.39509387	-56.16858563	NA	NA	NA	NA	NA	NA	NA	NA	-0.879427657	NA	NA	NA	NA	NA	NA	NA	NA	NA	NA	NA	N	N	0.74906367
Module3	ENSMUSG00000023170	Gps2	23.17364976	2.961685354	20.2119644	-17.25027905	NA	NA	NA	NA	-0.2371298	0.04791018	-0.263462838	0.049301887	-0.754012948	NA	NA	NA	NA	NA	NA	NA	NA	NA	NA	NA	N	Y	0.303370787
Module3	ENSMUSG00000020888	Dvl2	192.254962	20.59738841	171.6575736	-151.0601852	NA	NA	NA	NA	NA	NA	NA	NA	-0.922085745	NA	NA	NA	NA	NA	NA	NA	NA	NA	NA	NA	N	N	0.872659176
Module3	ENSMUSG00000017781	Pitpna	475.2263198	28.13816907	447.0881508	-418.9499817	NA	NA	NA	NA	NA	NA	NA	NA	0.897546381	NA	NA	NA	NA	NA	NA	NA	NA	NA	NA	NA	N	N	0.985018727
Module3	ENSMUSG00000020849	Ywhae	99.45402015	18.77512192	80.67889823	-61.90377631	NA	NA	NA	NA	NA	NA	NA	NA	0.889474608	R-MMU-2262752	Cellular responses to stress	21/147	439/8501	1.96E-05	0.039570827	0.004775565	Ufd1/Actr10/Arnt/Cul3/Hmox2/Atp6v1d/Ywhae/Hsf1/Capza2/Cul2/Sod2/Tcirg1/Atp6v0d1/Atp6v1e1/Atp6v1a/Ube2d2a/Mapk10/Hikeshi/Hsph1/Rheb/Dctn5	21	YWHAE	1	Y	N	0.861423221
Module3	ENSMUSG00000020849	Ywhae	99.45402015	18.77512192	80.67889823	-61.90377631	NA	NA	NA	NA	NA	NA	NA	NA	0.889474608	R-MMU-8953897	Cellular responses to stimuli	21/147	442/8501	2.17E-05	0.039570827	0.004775565	Ufd1/Actr10/Arnt/Cul3/Hmox2/Atp6v1d/Ywhae/Hsf1/Capza2/Cul2/Sod2/Tcirg1/Atp6v0d1/Atp6v1e1/Atp6v1a/Ube2d2a/Mapk10/Hikeshi/Hsph1/Rheb/Dctn5	21	YWHAE	1	Y	N	0.861423221
Module3	ENSMUSG00000017686	Rhot1	38.47890316	3.684369523	34.79453363	-31.11016411	NA	NA	NA	NA	NA	NA	NA	NA	0.70473655	NA	NA	NA	NA	NA	NA	NA	NA	NA	NA	NA	N	N	0.325842697
Module3	ENSMUSG00000018481	Appbp2	6.772437345	2.185167183	4.587270161	-2.402102978	NA	NA	NA	NA	NA	NA	NA	NA	0.76601314	NA	NA	NA	NA	NA	NA	NA	NA	NA	NA	NA	N	N	0.235955056
Module3	ENSMUSG00000018171	Vmp1	7.024745468	1.394638606	5.630106862	-4.235468255	0.270267876	0.030564961	NA	NA	0.31755445	0.00475808	NA	NA	0.615544128	NA	NA	NA	NA	NA	NA	NA	NA	NA	NA	NA	N	Y	0.194756554
Module3	ENSMUSG00000018378	Cuedc1	1.223679074	0.446800796	0.776878277	-0.330077481	NA	NA	NA	NA	NA	NA	NA	NA	-0.537455276	NA	NA	NA	NA	NA	NA	NA	NA	NA	NA	NA	N	N	0.086142322
Module3	ENSMUSG00000037601	Nme1	38.97711313	12.95914058	26.01797255	-13.05883197	NA	NA	NA	NA	0.27596982	0.0472912	NA	NA	0.865884705	NA	NA	NA	NA	NA	NA	NA	NA	NA	NA	NA	N	Y	0.692883895
Module3	ENSMUSG00000006058	Snf8	2.359445186	1.069260854	1.290184333	-0.220923479	NA	NA	NA	NA	NA	NA	NA	NA	0.680820899	NA	NA	NA	NA	NA	NA	NA	NA	NA	NA	NA	N	N	0.149812734
Module3	ENSMUSG00000017801	Mlx	20.72421222	6.88409824	13.84011398	-6.956015744	NA	NA	NA	NA	NA	NA	NA	NA	0.848514431	NA	NA	NA	NA	NA	NA	NA	NA	NA	NA	NA	N	N	0.479400749
Module3	ENSMUSG00000017188	Coa3	5.336220424	1.235679892	4.100540532	-2.864860639	0.206202258	0.042998008	NA	NA	0.17076047	0.03675652	NA	NA	0.686455422	NA	NA	NA	NA	NA	NA	NA	NA	NA	NA	NA	N	Y	0.172284644
Module3	ENSMUSG00000020700	Map3k3	143.0932227	14.96251173	128.130711	-113.1681993	NA	NA	NA	NA	NA	NA	NA	NA	-0.833822204	NA	NA	NA	NA	NA	NA	NA	NA	NA	NA	NA	N	N	0.737827715
Module3	ENSMUSG00000000142	Axin2	28.98626652	5.555691747	23.43057478	-17.87488303	NA	NA	NA	NA	NA	NA	NA	NA	-0.840753232	NA	NA	NA	NA	NA	NA	NA	NA	NA	NA	NA	N	N	0.434456929
Module3	ENSMUSG00000020612	Prkar1a	49.17910786	9.094305409	40.08480245	-30.99049704	NA	NA	-0.156002092	0.008173519	NA	NA	NA	NA	0.848758604	NA	NA	NA	NA	NA	NA	NA	NA	NA	NA	NA	N	Y	0.543071161
Module3	ENSMUSG00000020770	Unk	14.82607863	3.930166207	10.89591242	-6.965746214	NA	NA	NA	NA	NA	NA	NA	NA	-0.776843177	NA	NA	NA	NA	NA	NA	NA	NA	NA	NA	NA	N	N	0.344569288
Module3	ENSMUSG00000034120	Srsf2	4.884193521	1.274477719	3.609715802	-2.335238083	NA	NA	NA	NA	NA	NA	NA	NA	-0.617979092	NA	NA	NA	NA	NA	NA	NA	NA	NA	NA	NA	N	N	0.179775281
Module3	ENSMUSG00000039781	Cep131	4.96128852	2.197697091	2.763591429	-0.565894338	NA	NA	NA	NA	NA	NA	NA	NA	-0.646934171	NA	NA	NA	NA	NA	NA	NA	NA	NA	NA	NA	N	N	0.243445693
Module3	ENSMUSG00000021147	Wdr37	45.36807347	8.1934175	37.17465597	-28.98123847	NA	NA	-0.197609687	0.019011319	NA	NA	NA	NA	0.840928331	NA	NA	NA	NA	NA	NA	NA	NA	NA	NA	NA	N	Y	0.520599251
Module3	ENSMUSG00000021302	Ggps1	12.55317719	4.00806803	8.545109163	-4.537041133	NA	NA	NA	NA	NA	NA	NA	NA	0.774300247	NA	NA	NA	NA	NA	NA	NA	NA	NA	NA	NA	N	N	0.352059925
Module3	ENSMUSG00000015672	Mrpl32	1.758252871	0.569803162	1.188449709	-0.618646547	NA	NA	NA	NA	NA	NA	NA	NA	0.560775801	NA	NA	NA	NA	NA	NA	NA	NA	NA	NA	NA	N	N	0.104868914
Module3	ENSMUSG00000046573	Lyrm4	1.955051387	0.900534469	1.054516918	-0.15398245	NA	NA	NA	NA	NA	NA	NA	NA	0.608549846	NA	NA	NA	NA	NA	NA	NA	NA	NA	NA	NA	N	N	0.134831461
Module3	ENSMUSG00000025878	Uimc1	202.7895298	15.85280383	186.936726	-171.0839221	NA	NA	NA	NA	NA	NA	NA	NA	-0.821365594	NA	NA	NA	NA	NA	NA	NA	NA	NA	NA	NA	N	N	0.771535581
Module3	ENSMUSG00000021493	Pdlim7	234.7118481	12.89221022	221.8196378	-208.9274276	NA	NA	NA	NA	NA	NA	NA	NA	-0.780435826	NA	NA	NA	NA	NA	NA	NA	NA	NA	NA	NA	N	N	0.689138577
Module3	ENSMUSG00000034152	Exoc3	17.24401713	7.88982713	9.354190004	-1.464362873	NA	NA	NA	NA	0.11400286	0.04526983	NA	NA	0.877092523	NA	NA	NA	NA	NA	NA	NA	NA	NA	NA	NA	N	Y	0.509363296
Module3	ENSMUSG00000021548	Ccnh	5.781433391	2.825842114	2.955591277	-0.129749164	NA	NA	NA	NA	NA	NA	NA	NA	0.753130785	NA	NA	NA	NA	NA	NA	NA	NA	NA	NA	NA	N	N	0.288389513
Module3	ENSMUSG00000032745	Gpbp1	2.245303298	0.965197463	1.280105835	-0.314908372	NA	NA	NA	NA	NA	NA	NA	NA	0.562381796	NA	NA	NA	NA	NA	NA	NA	NA	NA	NA	NA	N	N	0.138576779
Module3	ENSMUSG00000020671	Rab10	334.2553755	21.1638918	313.0914837	-291.9275919	NA	NA	NA	NA	NA	NA	NA	NA	0.910065701	NA	NA	NA	NA	NA	NA	NA	NA	NA	NA	NA	N	N	0.898876404
Module3	ENSMUSG00000076432	Ywhaq	46.57227815	13.34396307	33.22831508	-19.88435201	NA	NA	NA	NA	0.20239401	0.01684019	NA	NA	0.908106519	NA	NA	NA	NA	NA	NA	NA	NA	NA	NA	NA	N	Y	0.700374532
Module3	ENSMUSG00000036257	Pnpla8	288.4139753	9.1383765	279.2755988	-270.1372223	NA	NA	NA	NA	NA	NA	NA	NA	0.813949414	NA	NA	NA	NA	NA	NA	NA	NA	NA	NA	NA	N	N	0.550561798
Module3	ENSMUSG00000079108	Srp54b	0.347126399	0.087475868	0.25965053	-0.172174662	NA	NA	NA	NA	NA	NA	NA	NA	0.489566374	NA	NA	NA	NA	NA	NA	NA	NA	NA	NA	NA	N	N	0.014981273
Module3	ENSMUSG00000021022	Ppp2r3c	2.667526139	1.180643132	1.486883007	-0.306239876	NA	NA	NA	NA	NA	NA	NA	NA	0.69236897	NA	NA	NA	NA	NA	NA	NA	NA	NA	NA	NA	N	N	0.168539326
Module3	ENSMUSG00000020993	Trappc6b	71.4935642	12.29789562	59.19566858	-46.89777295	NA	NA	NA	NA	0.21908276	0.01690784	NA	NA	0.904645839	R-MMU-199977	ER to Golgi Anterograde Transport	11/147	143/8501	3.48E-05	0.042362668	0.005112496	Trappc6b/Actr10/Capza2/Trappc2l/Ykt6/Bet1l/Rab1a/Ppp6c/Trappc4/Stx17/Dctn5	11	TRAPPC6B	1	Y	Y	0.666666667
Module3	ENSMUSG00000021076	Actr10	177.4187412	24.33823042	153.0805108	-128.7422804	NA	NA	NA	NA	NA	NA	NA	NA	0.959033531	R-MMU-2262752	Cellular responses to stress	21/147	439/8501	1.96E-05	0.039570827	0.004775565	Ufd1/Actr10/Arnt/Cul3/Hmox2/Atp6v1d/Ywhae/Hsf1/Capza2/Cul2/Sod2/Tcirg1/Atp6v0d1/Atp6v1e1/Atp6v1a/Ube2d2a/Mapk10/Hikeshi/Hsph1/Rheb/Dctn5	21	ACTR10	1	Y	N	0.95505618
Module3	ENSMUSG00000021076	Actr10	177.4187412	24.33823042	153.0805108	-128.7422804	NA	NA	NA	NA	NA	NA	NA	NA	0.959033531	R-MMU-8953897	Cellular responses to stimuli	21/147	442/8501	2.17E-05	0.039570827	0.004775565	Ufd1/Actr10/Arnt/Cul3/Hmox2/Atp6v1d/Ywhae/Hsf1/Capza2/Cul2/Sod2/Tcirg1/Atp6v0d1/Atp6v1e1/Atp6v1a/Ube2d2a/Mapk10/Hikeshi/Hsph1/Rheb/Dctn5	21	ACTR10	1	Y	N	0.95505618
Module3	ENSMUSG00000021076	Actr10	177.4187412	24.33823042	153.0805108	-128.7422804	NA	NA	NA	NA	NA	NA	NA	NA	0.959033531	R-MMU-199977	ER to Golgi Anterograde Transport	11/147	143/8501	3.48E-05	0.042362668	0.005112496	Trappc6b/Actr10/Capza2/Trappc2l/Ykt6/Bet1l/Rab1a/Ppp6c/Trappc4/Stx17/Dctn5	11	ACTR10	1	Y	N	0.95505618
Module3	ENSMUSG00000005078	Jkamp	6.637843676	1.935133075	4.702710602	-2.767577527	NA	NA	NA	NA	NA	NA	NA	NA	0.678434292	NA	NA	NA	NA	NA	NA	NA	NA	NA	NA	NA	N	N	0.224719101
Module3	ENSMUSG00000021051	Ppp2r5e	2.148176742	0.775195777	1.372980965	-0.597785189	NA	NA	NA	NA	NA	NA	NA	NA	0.672963937	NA	NA	NA	NA	NA	NA	NA	NA	NA	NA	NA	N	N	0.123595506
Module3	ENSMUSG00000021114	Atp6v1d	47.93876722	17.1597147	30.77905252	-13.61933782	NA	NA	NA	NA	NA	NA	NA	NA	0.924694961	R-MMU-2262752	Cellular responses to stress	21/147	439/8501	1.96E-05	0.039570827	0.004775565	Ufd1/Actr10/Arnt/Cul3/Hmox2/Atp6v1d/Ywhae/Hsf1/Capza2/Cul2/Sod2/Tcirg1/Atp6v0d1/Atp6v1e1/Atp6v1a/Ube2d2a/Mapk10/Hikeshi/Hsph1/Rheb/Dctn5	21	ATP6V1D	1	Y	N	0.827715356
Module3	ENSMUSG00000021114	Atp6v1d	47.93876722	17.1597147	30.77905252	-13.61933782	NA	NA	NA	NA	NA	NA	NA	NA	0.924694961	R-MMU-8953897	Cellular responses to stimuli	21/147	442/8501	2.17E-05	0.039570827	0.004775565	Ufd1/Actr10/Arnt/Cul3/Hmox2/Atp6v1d/Ywhae/Hsf1/Capza2/Cul2/Sod2/Tcirg1/Atp6v0d1/Atp6v1e1/Atp6v1a/Ube2d2a/Mapk10/Hikeshi/Hsph1/Rheb/Dctn5	21	ATP6V1D	1	Y	N	0.827715356
Module3	ENSMUSG00000021182	Ccdc88c	25.03768104	11.86644312	13.17123792	-1.304794802	NA	NA	NA	NA	-0.2873256	0.03136996	NA	NA	-0.913621058	NA	NA	NA	NA	NA	NA	NA	NA	NA	NA	NA	N	Y	0.65917603
Module3	ENSMUSG00000021276	Cinp	1.313187938	0.21850806	1.094679878	-0.876171819	0.166882657	0.049818406	NA	NA	0.14372607	0.03633755	NA	NA	0.487726992	NA	NA	NA	NA	NA	NA	NA	NA	NA	NA	NA	N	Y	0.041198502
Module3	ENSMUSG00000021287	Xrcc3	22.71243543	6.367365391	16.34507004	-9.977704648	NA	NA	NA	NA	NA	NA	NA	NA	-0.848598083	NA	NA	NA	NA	NA	NA	NA	NA	NA	NA	NA	N	N	0.460674157
Module3	ENSMUSG00000021294	Kif26a	7.304571598	3.868032074	3.436539524	0.43149255	NA	NA	NA	NA	-0.4029566	0.0410109	NA	NA	-0.805941288	NA	NA	NA	NA	NA	NA	NA	NA	NA	NA	NA	N	Y	0.337078652
Module3	ENSMUSG00000022201	Zfr	11.16983536	4.4886046	6.681230755	-2.192626155	NA	NA	NA	NA	NA	NA	NA	NA	0.828660027	NA	NA	NA	NA	NA	NA	NA	NA	NA	NA	NA	N	N	0.393258427
Module3	ENSMUSG00000022568	Scrib	25.08391381	11.45253978	13.63137403	-2.178834255	NA	NA	NA	NA	NA	NA	NA	NA	-0.901380424	NA	NA	NA	NA	NA	NA	NA	NA	NA	NA	NA	N	N	0.63670412
Module3	ENSMUSG00000022556	Hsf1	70.66558401	12.87343248	57.79215153	-44.91871905	NA	NA	NA	NA	NA	NA	NA	NA	-0.855905329	R-MMU-2262752	Cellular responses to stress	21/147	439/8501	1.96E-05	0.039570827	0.004775565	Ufd1/Actr10/Arnt/Cul3/Hmox2/Atp6v1d/Ywhae/Hsf1/Capza2/Cul2/Sod2/Tcirg1/Atp6v0d1/Atp6v1e1/Atp6v1a/Ube2d2a/Mapk10/Hikeshi/Hsph1/Rheb/Dctn5	21	HSF1	2	Y	N	0.685393258
Module3	ENSMUSG00000022556	Hsf1	70.66558401	12.87343248	57.79215153	-44.91871905	NA	NA	NA	NA	NA	NA	NA	NA	-0.855905329	R-MMU-8953897	Cellular responses to stimuli	21/147	442/8501	2.17E-05	0.039570827	0.004775565	Ufd1/Actr10/Arnt/Cul3/Hmox2/Atp6v1d/Ywhae/Hsf1/Capza2/Cul2/Sod2/Tcirg1/Atp6v0d1/Atp6v1e1/Atp6v1a/Ube2d2a/Mapk10/Hikeshi/Hsph1/Rheb/Dctn5	21	HSF1	2	Y	N	0.685393258
Module3	ENSMUSG00000022546	Gpt	1.969000014	0.450837919	1.518162095	-1.067324176	-0.456767953	0.044025369	-0.427058348	0.013049035	-0.5464354	0.00683951	NA	NA	-0.484608196	NA	NA	NA	NA	NA	NA	NA	NA	NA	NA	NA	N	Y	0.08988764
Module3	ENSMUSG00000022472	Desi1	9.602323241	1.170287809	8.432035432	-7.261747623	NA	NA	NA	NA	NA	NA	NA	NA	0.658339176	NA	NA	NA	NA	NA	NA	NA	NA	NA	NA	NA	N	N	0.164794007
Module3	ENSMUSG00000016541	Atxn10	178.2864072	17.8716345	160.4147726	-142.5431381	NA	NA	NA	NA	0.18491457	0.02788396	NA	NA	0.919455585	NA	NA	NA	NA	NA	NA	NA	NA	NA	NA	NA	N	Y	0.850187266
Module3	ENSMUSG00000048218	Amigo2	9.157201357	2.187275272	6.969926085	-4.782650814	NA	NA	NA	NA	NA	NA	NA	NA	0.708561324	NA	NA	NA	NA	NA	NA	NA	NA	NA	NA	NA	N	N	0.239700375
Module3	ENSMUSG00000022475	Hdac7	404.282245	23.14330464	381.1389404	-357.9956357	NA	NA	NA	NA	NA	NA	NA	NA	-0.843805746	NA	NA	NA	NA	NA	NA	NA	NA	NA	NA	NA	N	N	0.936329588
Module3	ENSMUSG00000004070	Hmox2	340.7547032	22.03803466	318.7166685	-296.6786338	NA	NA	NA	NA	NA	NA	NA	NA	0.886424379	R-MMU-2262752	Cellular responses to stress	21/147	439/8501	1.96E-05	0.039570827	0.004775565	Ufd1/Actr10/Arnt/Cul3/Hmox2/Atp6v1d/Ywhae/Hsf1/Capza2/Cul2/Sod2/Tcirg1/Atp6v0d1/Atp6v1e1/Atp6v1a/Ube2d2a/Mapk10/Hikeshi/Hsph1/Rheb/Dctn5	21	HMOX2	1	Y	N	0.913857678
Module3	ENSMUSG00000004070	Hmox2	340.7547032	22.03803466	318.7166685	-296.6786338	NA	NA	NA	NA	NA	NA	NA	NA	0.886424379	R-MMU-8953897	Cellular responses to stimuli	21/147	442/8501	2.17E-05	0.039570827	0.004775565	Ufd1/Actr10/Arnt/Cul3/Hmox2/Atp6v1d/Ywhae/Hsf1/Capza2/Cul2/Sod2/Tcirg1/Atp6v0d1/Atp6v1e1/Atp6v1a/Ube2d2a/Mapk10/Hikeshi/Hsph1/Rheb/Dctn5	21	HMOX2	1	Y	N	0.913857678
Module3	ENSMUSG00000022536	Glyr1	80.8822142	16.38681519	64.49539901	-48.10858382	NA	NA	NA	NA	NA	NA	NA	NA	0.853753704	NA	NA	NA	NA	NA	NA	NA	NA	NA	NA	NA	N	N	0.797752809
Module3	ENSMUSG00000005262	Ufd1	32.42078696	6.078442007	26.34234495	-20.26390294	NA	NA	-0.170063643	0.046997497	NA	NA	NA	NA	0.821582785	R-MMU-2262752	Cellular responses to stress	21/147	439/8501	1.96E-05	0.039570827	0.004775565	Ufd1/Actr10/Arnt/Cul3/Hmox2/Atp6v1d/Ywhae/Hsf1/Capza2/Cul2/Sod2/Tcirg1/Atp6v0d1/Atp6v1e1/Atp6v1a/Ube2d2a/Mapk10/Hikeshi/Hsph1/Rheb/Dctn5	21	UFD1	1	Y	Y	0.453183521
Module3	ENSMUSG00000005262	Ufd1	32.42078696	6.078442007	26.34234495	-20.26390294	NA	NA	-0.170063643	0.046997497	NA	NA	NA	NA	0.821582785	R-MMU-8953897	Cellular responses to stimuli	21/147	442/8501	2.17E-05	0.039570827	0.004775565	Ufd1/Actr10/Arnt/Cul3/Hmox2/Atp6v1d/Ywhae/Hsf1/Capza2/Cul2/Sod2/Tcirg1/Atp6v0d1/Atp6v1e1/Atp6v1a/Ube2d2a/Mapk10/Hikeshi/Hsph1/Rheb/Dctn5	21	UFD1	1	Y	Y	0.453183521
Module3	ENSMUSG00000041215	Yeats2	63.34613851	14.51173331	48.83440521	-34.3226719	NA	NA	NA	NA	-0.196017	0.01517118	NA	NA	-0.923472301	NA	NA	NA	NA	NA	NA	NA	NA	NA	NA	NA	N	Y	0.722846442
Module3	ENSMUSG00000022841	Ap2m1	256.8047721	27.05187558	229.7528965	-202.7010209	NA	NA	NA	NA	NA	NA	NA	NA	0.936434718	NA	NA	NA	NA	NA	NA	NA	NA	NA	NA	NA	N	N	0.97752809
Module3	ENSMUSG00000022884	Eif4a2	141.6314651	22.54878903	119.082676	-96.53388701	NA	NA	-0.187922321	0.049854699	NA	NA	NA	NA	0.907936037	NA	NA	NA	NA	NA	NA	NA	NA	NA	NA	NA	N	Y	0.917602996
Module3	ENSMUSG00000023791	Pigx	0.595180412	0.264252095	0.330928316	-0.066676221	NA	NA	NA	NA	NA	NA	NA	NA	0.57242516	NA	NA	NA	NA	NA	NA	NA	NA	NA	NA	NA	N	N	0.048689139
Module3	ENSMUSG00000052459	Atp6v1a	72.2287876	8.497685442	63.73110216	-55.23341672	NA	NA	NA	NA	NA	NA	NA	NA	0.835736152	R-MMU-2262752	Cellular responses to stress	21/147	439/8501	1.96E-05	0.039570827	0.004775565	Ufd1/Actr10/Arnt/Cul3/Hmox2/Atp6v1d/Ywhae/Hsf1/Capza2/Cul2/Sod2/Tcirg1/Atp6v0d1/Atp6v1e1/Atp6v1a/Ube2d2a/Mapk10/Hikeshi/Hsph1/Rheb/Dctn5	21	ATP6V1A	1	Y	N	0.531835206
Module3	ENSMUSG00000052459	Atp6v1a	72.2287876	8.497685442	63.73110216	-55.23341672	NA	NA	NA	NA	NA	NA	NA	NA	0.835736152	R-MMU-8953897	Cellular responses to stimuli	21/147	442/8501	2.17E-05	0.039570827	0.004775565	Ufd1/Actr10/Arnt/Cul3/Hmox2/Atp6v1d/Ywhae/Hsf1/Capza2/Cul2/Sod2/Tcirg1/Atp6v0d1/Atp6v1e1/Atp6v1a/Ube2d2a/Mapk10/Hikeshi/Hsph1/Rheb/Dctn5	21	ATP6V1A	1	Y	N	0.531835206
Module3	ENSMUSG00000109588	Lnp1	50.81685962	4.862354669	45.95450495	-41.09215028	NA	NA	-1.952692496	0.032276501	NA	NA	NA	NA	0.76118452	NA	NA	NA	NA	NA	NA	NA	NA	NA	NA	NA	N	Y	0.415730337
Module3	ENSMUSG00000022983	Scaf4	126.7186003	14.36646157	112.3521387	-97.98567714	NA	NA	NA	NA	NA	NA	NA	NA	-0.828024123	NA	NA	NA	NA	NA	NA	NA	NA	NA	NA	NA	N	N	0.719101124
Module3	ENSMUSG00000023147	Wrb	312.8445986	29.42982972	283.4147689	-253.9849392	NA	NA	-0.259959536	0.030361965	NA	NA	NA	NA	0.902398048	NA	NA	NA	NA	NA	NA	NA	NA	NA	NA	NA	N	Y	0.996254682
Module3	ENSMUSG00000034345	Gtf2h5	290.2057021	29.48389202	260.7218101	-231.2379181	NA	NA	NA	NA	NA	NA	NA	NA	0.898118167	NA	NA	NA	NA	NA	NA	NA	NA	NA	NA	NA	N	N	1
Module3	ENSMUSG00000006818	Sod2	14.0361271	4.196493603	9.839633501	-5.643139898	NA	NA	NA	NA	NA	NA	NA	NA	0.810866686	R-MMU-2262752	Cellular responses to stress	21/147	439/8501	1.96E-05	0.039570827	0.004775565	Ufd1/Actr10/Arnt/Cul3/Hmox2/Atp6v1d/Ywhae/Hsf1/Capza2/Cul2/Sod2/Tcirg1/Atp6v0d1/Atp6v1e1/Atp6v1a/Ube2d2a/Mapk10/Hikeshi/Hsph1/Rheb/Dctn5	21	SOD2	1	Y	N	0.370786517
Module3	ENSMUSG00000006818	Sod2	14.0361271	4.196493603	9.839633501	-5.643139898	NA	NA	NA	NA	NA	NA	NA	NA	0.810866686	R-MMU-8953897	Cellular responses to stimuli	21/147	442/8501	2.17E-05	0.039570827	0.004775565	Ufd1/Actr10/Arnt/Cul3/Hmox2/Atp6v1d/Ywhae/Hsf1/Capza2/Cul2/Sod2/Tcirg1/Atp6v0d1/Atp6v1e1/Atp6v1a/Ube2d2a/Mapk10/Hikeshi/Hsph1/Rheb/Dctn5	21	SOD2	1	Y	N	0.370786517
Module3	ENSMUSG00000073434	Wdr90	18.45213977	4.874231804	13.57790797	-8.703676162	NA	NA	NA	NA	-0.4211294	0.04039531	NA	NA	-0.725370308	NA	NA	NA	NA	NA	NA	NA	NA	NA	NA	NA	N	Y	0.419475655
Module3	ENSMUSG00000002249	Tead3	362.4315059	23.60800301	338.8235029	-315.2154998	NA	NA	0.587186587	0.03731951	NA	NA	NA	NA	-0.851633843	NA	NA	NA	NA	NA	NA	NA	NA	NA	NA	NA	N	Y	0.947565543
Module3	ENSMUSG00000019432	Ddx39b	4.446834701	1.604855669	2.841979032	-1.237123362	NA	NA	NA	NA	-0.1875922	0.01155649	-0.204891159	0.011318248	-0.699590563	NA	NA	NA	NA	NA	NA	NA	NA	NA	NA	NA	N	Y	0.209737828
Module3	ENSMUSG00000024409	Psors1c2	2.236123636	0.685299065	1.550824571	-0.865525507	NA	NA	NA	NA	NA	NA	NA	NA	-0.691723747	NA	NA	NA	NA	NA	NA	NA	NA	NA	NA	NA	N	N	0.112359551
Module3	ENSMUSG00000012296	Tjap1	406.4565673	21.66521163	384.7913557	-363.126144	NA	NA	NA	NA	NA	NA	NA	NA	-0.846461506	NA	NA	NA	NA	NA	NA	NA	NA	NA	NA	NA	N	N	0.906367041
Module3	ENSMUSG00000059811	Atl2	0.556444297	0.117838982	0.438605315	-0.320766333	NA	NA	NA	NA	NA	NA	NA	NA	0.385446169	NA	NA	NA	NA	NA	NA	NA	NA	NA	NA	NA	N	N	0.026217228
Module3	ENSMUSG00000024146	Cript	12.00303374	6.527481597	5.475552139	1.051929458	NA	NA	NA	NA	NA	NA	NA	NA	0.853690549	NA	NA	NA	NA	NA	NA	NA	NA	NA	NA	NA	N	N	0.468164794
Module3	ENSMUSG00000024231	Cul2	113.3328567	10.6262195	102.7066372	-92.08041771	NA	NA	NA	NA	0.25654672	0.0138638	NA	NA	0.869674592	R-MMU-2262752	Cellular responses to stress	21/147	439/8501	1.96E-05	0.039570827	0.004775565	Ufd1/Actr10/Arnt/Cul3/Hmox2/Atp6v1d/Ywhae/Hsf1/Capza2/Cul2/Sod2/Tcirg1/Atp6v0d1/Atp6v1e1/Atp6v1a/Ube2d2a/Mapk10/Hikeshi/Hsph1/Rheb/Dctn5	21	CUL2	1	Y	Y	0.584269663
Module3	ENSMUSG00000024231	Cul2	113.3328567	10.6262195	102.7066372	-92.08041771	NA	NA	NA	NA	0.25654672	0.0138638	NA	NA	0.869674592	R-MMU-8953897	Cellular responses to stimuli	21/147	442/8501	2.17E-05	0.039570827	0.004775565	Ufd1/Actr10/Arnt/Cul3/Hmox2/Atp6v1d/Ywhae/Hsf1/Capza2/Cul2/Sod2/Tcirg1/Atp6v0d1/Atp6v1e1/Atp6v1a/Ube2d2a/Mapk10/Hikeshi/Hsph1/Rheb/Dctn5	21	CUL2	1	Y	Y	0.584269663
Module3	ENSMUSG00000024283	Wac	2.831570621	1.034385084	1.797185537	-0.762800454	NA	NA	NA	NA	NA	NA	NA	NA	0.584659551	NA	NA	NA	NA	NA	NA	NA	NA	NA	NA	NA	N	N	0.142322097
Module3	ENSMUSG00000024286	Ccny	3.611666317	1.634156467	1.97750985	-0.343353382	NA	NA	NA	NA	NA	NA	NA	NA	0.608242529	NA	NA	NA	NA	NA	NA	NA	NA	NA	NA	NA	N	N	0.217228464
Module3	ENSMUSG00000024259	Slc25a46	9.392297419	4.930689569	4.461607851	0.469081718	NA	NA	NA	NA	NA	NA	NA	NA	0.819415901	NA	NA	NA	NA	NA	NA	NA	NA	NA	NA	NA	N	N	0.423220974
Module3	ENSMUSG00000091896	Ube2d2a	4.207095513	2.315082704	1.892012809	0.423069896	NA	NA	NA	NA	NA	NA	NA	NA	0.744303115	R-MMU-2262752	Cellular responses to stress	21/147	439/8501	1.96E-05	0.039570827	0.004775565	Ufd1/Actr10/Arnt/Cul3/Hmox2/Atp6v1d/Ywhae/Hsf1/Capza2/Cul2/Sod2/Tcirg1/Atp6v0d1/Atp6v1e1/Atp6v1a/Ube2d2a/Mapk10/Hikeshi/Hsph1/Rheb/Dctn5	21	UBE2D2A	1	Y	N	0.247191011
Module3	ENSMUSG00000091896	Ube2d2a	4.207095513	2.315082704	1.892012809	0.423069896	NA	NA	NA	NA	NA	NA	NA	NA	0.744303115	R-MMU-8953897	Cellular responses to stimuli	21/147	442/8501	2.17E-05	0.039570827	0.004775565	Ufd1/Actr10/Arnt/Cul3/Hmox2/Atp6v1d/Ywhae/Hsf1/Capza2/Cul2/Sod2/Tcirg1/Atp6v0d1/Atp6v1e1/Atp6v1a/Ube2d2a/Mapk10/Hikeshi/Hsph1/Rheb/Dctn5	21	UBE2D2A	1	Y	N	0.247191011
Module3	ENSMUSG00000032905	Atg12	210.9500348	11.70617243	199.2438623	-187.5376899	NA	NA	NA	NA	NA	NA	NA	NA	0.864252196	NA	NA	NA	NA	NA	NA	NA	NA	NA	NA	NA	N	N	0.651685393
Module3	ENSMUSG00000090000	Ier3ip1	36.23887952	11.27220863	24.96667089	-13.69446227	NA	NA	NA	NA	NA	NA	NA	NA	0.907490114	NA	NA	NA	NA	NA	NA	NA	NA	NA	NA	NA	N	N	0.621722846
Module3	ENSMUSG00000001750	Tcirg1	528.257539	22.6409717	505.6165673	-482.9755956	NA	NA	NA	NA	NA	NA	NA	NA	-0.846365028	R-MMU-2262752	Cellular responses to stress	21/147	439/8501	1.96E-05	0.039570827	0.004775565	Ufd1/Actr10/Arnt/Cul3/Hmox2/Atp6v1d/Ywhae/Hsf1/Capza2/Cul2/Sod2/Tcirg1/Atp6v0d1/Atp6v1e1/Atp6v1a/Ube2d2a/Mapk10/Hikeshi/Hsph1/Rheb/Dctn5	21	TCIRG1	2	Y	N	0.928838951
Module3	ENSMUSG00000001750	Tcirg1	528.257539	22.6409717	505.6165673	-482.9755956	NA	NA	NA	NA	NA	NA	NA	NA	-0.846365028	R-MMU-8953897	Cellular responses to stimuli	21/147	442/8501	2.17E-05	0.039570827	0.004775565	Ufd1/Actr10/Arnt/Cul3/Hmox2/Atp6v1d/Ywhae/Hsf1/Capza2/Cul2/Sod2/Tcirg1/Atp6v0d1/Atp6v1e1/Atp6v1a/Ube2d2a/Mapk10/Hikeshi/Hsph1/Rheb/Dctn5	21	TCIRG1	2	Y	N	0.928838951
Module3	ENSMUSG00000024902	Mrpl11	4.866449673	1.373349595	3.493100078	-2.119750483	0.206702515	0.012833741	NA	NA	0.17147253	0.01287627	NA	NA	0.721184311	NA	NA	NA	NA	NA	NA	NA	NA	NA	NA	NA	N	Y	0.191011236
Module3	ENSMUSG00000024826	Dpf2	131.7808576	9.412599726	122.3682579	-112.9556581	NA	NA	NA	NA	NA	NA	NA	NA	-0.754097187	NA	NA	NA	NA	NA	NA	NA	NA	NA	NA	NA	N	N	0.561797753
Module3	ENSMUSG00000054999	Naaladl1	1.61342945	0.571284161	1.042145289	-0.470861128	NA	NA	NA	NA	NA	NA	NA	NA	-0.56883302	NA	NA	NA	NA	NA	NA	NA	NA	NA	NA	NA	N	N	0.108614232
Module3	ENSMUSG00000024949	Sf1	39.21389078	7.534449599	31.67944118	-24.14499158	NA	NA	NA	NA	NA	NA	NA	NA	-0.846390232	NA	NA	NA	NA	NA	NA	NA	NA	NA	NA	NA	N	N	0.494382022
Module3	ENSMUSG00000024764	Naa40	6.83588843	2.151606851	4.684281579	-2.532674728	NA	NA	NA	NA	-0.1824893	0.03611535	NA	NA	-0.682173687	NA	NA	NA	NA	NA	NA	NA	NA	NA	NA	NA	N	Y	0.228464419
Module3	ENSMUSG00000013662	Atad1	44.90793699	9.635934263	35.27200273	-25.63606847	NA	NA	NA	NA	0.17851028	0.04571473	NA	NA	0.81662314	NA	NA	NA	NA	NA	NA	NA	NA	NA	NA	NA	N	Y	0.56928839
Module3	ENSMUSG00000025008	Tctn3	1.466128322	0.443891497	1.022236825	-0.578345328	-0.176870463	0.03485476	-0.126449311	0.043893727	-0.1889698	0.01020158	-0.156212806	0.037436112	-0.620632373	NA	NA	NA	NA	NA	NA	NA	NA	NA	NA	NA	N	Y	0.082397004
Module3	ENSMUSG00000039901	9130011E15Rik	5.113359661	1.364340415	3.749019246	-2.38467883	NA	NA	NA	NA	NA	NA	NA	NA	0.717518658	NA	NA	NA	NA	NA	NA	NA	NA	NA	NA	NA	N	N	0.187265918
Module3	ENSMUSG00000025041	Nt5c2	168.1040146	13.85691568	154.2470989	-140.3901832	NA	NA	NA	NA	NA	NA	NA	NA	0.815428489	NA	NA	NA	NA	NA	NA	NA	NA	NA	NA	NA	N	N	0.707865169
Module4	ENSMUSG00000101462	Gm3052	0.19227041	0.04982723	0.14244319	-0.092616	NA	NA	NA	NA	NA	NA	NA	NA	-0.5018308	NA	NA	NA	NA	NA	NA	NA	NA	NA	NA	NA	N	N	0.02923977
Module4	ENSMUSG00000102336	Gm37233	0.32229569	0.10623372	0.21606197	-0.1098282	NA	NA	NA	NA	NA	NA	NA	NA	-0.5023568	NA	NA	NA	NA	NA	NA	NA	NA	NA	NA	NA	N	N	0.07309942
Module4	ENSMUSG00000047180	Neurl3	12.006254	3.30617978	8.70007427	-5.3938945	NA	NA	0.9530533	0.02937703	NA	NA	NA	NA	0.694936	NA	NA	NA	NA	NA	NA	NA	NA	NA	NA	NA	N	Y	0.36549708
Module4	ENSMUSG00000037351	Actr1b	1.20224811	0.25965397	0.94259414	-0.6829402	NA	NA	NA	NA	NA	NA	NA	NA	-0.5772479	NA	NA	NA	NA	NA	NA	NA	NA	NA	NA	NA	N	N	0.11403509
Module4	ENSMUSG00000099784	Dalir	0.73704082	0.1937803	0.54326052	-0.3494802	NA	NA	NA	NA	NA	NA	NA	NA	-0.5393095	NA	NA	NA	NA	NA	NA	NA	NA	NA	NA	NA	N	N	0.09649123
Module4	ENSMUSG00000109599	Gm45679	0.29417424	0.09210528	0.20206896	-0.1099637	NA	NA	NA	NA	NA	NA	NA	NA	0.51377308	NA	NA	NA	NA	NA	NA	NA	NA	NA	NA	NA	N	N	0.05555556
Module4	ENSMUSG00000026012	Cd28	12.6356743	11.3055089	1.33016531	9.97534364	NA	NA	NA	NA	-1.7035665	0.04597651	NA	NA	0.83895432	NA	NA	NA	NA	NA	NA	NA	NA	NA	NA	NA	N	Y	0.50584795
Module4	ENSMUSG00000046856	Gpr1	5.66821596	2.08914648	3.57906948	-1.489923	NA	NA	NA	NA	1.28090273	0.01983361	NA	NA	-0.7321103	NA	NA	NA	NA	NA	NA	NA	NA	NA	NA	NA	N	Y	0.31871345
Module4	ENSMUSG00000026177	Slc11a1	335.12958	38.0879412	297.041638	-258.9537	NA	NA	1.57975388	0.04794057	NA	NA	NA	NA	0.87449533	R-MMU-1222556	ROS and RNS production in phagocytes	6/173	36/8501	7.64E-05	0.01262277	0.00167401	Ncf2/Cybb/Rac2/Ncf1/Slc11a1/Ncf4	6	SLC11A1	2	Y	Y	0.72807018
Module4	ENSMUSG00000054702	Ap1s3	13.8546863	3.90985728	9.94482905	-6.0349718	NA	NA	NA	NA	0.98485801	0.02272756	NA	NA	-0.7694834	NA	NA	NA	NA	NA	NA	NA	NA	NA	NA	NA	N	Y	0.37719298
Module4	ENSMUSG00000070034	Sp110	9.5029262	4.92435248	4.57857371	0.34577877	NA	NA	NA	NA	NA	NA	NA	NA	0.78526777	NA	NA	NA	NA	NA	NA	NA	NA	NA	NA	NA	N	N	0.40350877
Module4	ENSMUSG00000052760	A630001G21Rik	15.1691303	4.58894827	10.5801821	-5.9912338	NA	NA	NA	NA	NA	NA	NA	NA	0.73232356	NA	NA	NA	NA	NA	NA	NA	NA	NA	NA	NA	N	N	0.39181287
Module4	ENSMUSG00000026228	Htr2b	28.8549159	12.800059	16.054857	-3.254798	NA	NA	NA	NA	-1.4515631	0.02080252	NA	NA	0.84969564	NA	NA	NA	NA	NA	NA	NA	NA	NA	NA	NA	N	Y	0.52046784
Module4	ENSMUSG00000026288	Inpp5d	117.788896	57.9200197	59.8688764	-1.9488567	NA	NA	NA	NA	-1.4700033	0.02068573	NA	NA	0.96172556	R-MMU-202733	Cell surface interactions at the vascular wall	14/173	89/8501	2.50E-09	6.60E-06	8.76E-07	Ptpn6/Dok2/Tgfb1/Itgal/Inpp5d/Pf4/Itgb2/Cd244a/Cd48/Cd84/Sirpa/Hras/Ceacam1/Fcer1g	14	INPP5D	2	Y	Y	0.90350877
Module4	ENSMUSG00000026288	Inpp5d	117.788896	57.9200197	59.8688764	-1.9488567	NA	NA	NA	NA	-1.4700033	0.02068573	NA	NA	0.96172556	R-MMU-109582	Hemostasis	28/173	490/8501	5.52E-07	0.00036454	4.83E-05	Pik3cg/Ptpn6/Syk/Dok2/Vav1/Prkch/Tgfb1/Lcp2/Dock2/Rac2/Fermt3/Itgal/Trf/Inpp5d/Pf4/Itgb2/Apbb1ip/Gna15/Cd244a/Cd48/Cd84/Sirpa/Plek/Hras/Igf2/Dock8/Ceacam1/Fcer1g	28	INPP5D	2	Y	Y	0.90350877
Module4	ENSMUSG00000090124	Ugt1a7c	186.842573	57.2741923	129.56838	-72.294188	NA	NA	NA	NA	-2.2048578	0.04751112	NA	NA	0.95227177	NA	NA	NA	NA	NA	NA	NA	NA	NA	NA	NA	N	Y	0.89766082
Module4	ENSMUSG00000036251	Trpm8	0.12252142	0.02237581	0.1001456	-0.0777698	NA	NA	NA	NA	NA	NA	NA	NA	-0.4496136	NA	NA	NA	NA	NA	NA	NA	NA	NA	NA	NA	N	N	0.00877193
Module4	ENSMUSG00000059149	Mfsd4a	1.45270352	0.63898526	0.81371826	-0.174733	NA	NA	NA	NA	NA	NA	NA	NA	-0.6552094	NA	NA	NA	NA	NA	NA	NA	NA	NA	NA	NA	N	N	0.22807018
Module4	ENSMUSG00000031506	Ptpn7	17.0988753	6.63269487	10.4661804	-3.8334855	NA	NA	NA	NA	NA	NA	NA	NA	0.79862999	NA	NA	NA	NA	NA	NA	NA	NA	NA	NA	NA	N	N	0.43274854
Module4	ENSMUSG00000026395	Ptprc	193.47474	52.6004875	140.874252	-88.273765	NA	NA	NA	NA	NA	NA	NA	NA	0.93181519	NA	NA	NA	NA	NA	NA	NA	NA	NA	NA	NA	N	N	0.85672515
Module4	ENSMUSG00000026365	Cfh	86.0889783	38.4236953	47.665283	-9.2415877	NA	NA	NA	NA	-1.4845774	0.02959936	NA	NA	0.93156721	NA	NA	NA	NA	NA	NA	NA	NA	NA	NA	NA	N	Y	0.73099415
Module4	ENSMUSG00000026358	Rgs1	47.3063235	14.833434	32.4728895	-17.639455	NA	NA	NA	NA	NA	NA	NA	NA	0.83453467	NA	NA	NA	NA	NA	NA	NA	NA	NA	NA	NA	N	N	0.53508772
Module4	ENSMUSG00000026480	Ncf2	231.275521	52.990226	178.285295	-125.29507	NA	NA	NA	NA	-1.5601901	0.02727	NA	NA	0.93496308	R-MMU-9013149	RAC1 GTPase cycle	13/173	162/8501	2.43E-05	0.00714726	0.00094786	Nckap1l/Ncf2/Vav1/Arhgap9/Cybb/Dock2/Arhgap25/Rbm39/Arhgap45/Ncf1/Arhgap30/Dock8/Ncf4	13	NCF2	2	Y	Y	0.85964912
Module4	ENSMUSG00000026480	Ncf2	231.275521	52.990226	178.285295	-125.29507	NA	NA	NA	NA	-1.5601901	0.02727	NA	NA	0.93496308	R-MMU-9013404	RAC2 GTPase cycle	9/173	81/8501	3.61E-05	0.00794201	0.00105326	Nckap1l/Ncf2/Vav1/Cybb/Dock2/Rac2/Rbm39/Ncf1/Ncf4	9	NCF2	2	Y	Y	0.85964912
Module4	ENSMUSG00000026480	Ncf2	231.275521	52.990226	178.285295	-125.29507	NA	NA	NA	NA	-1.5601901	0.02727	NA	NA	0.93496308	R-MMU-1222556	ROS and RNS production in phagocytes	6/173	36/8501	7.64E-05	0.01262277	0.00167401	Ncf2/Cybb/Rac2/Ncf1/Slc11a1/Ncf4	6	NCF2	2	Y	Y	0.85964912
Module4	ENSMUSG00000026480	Ncf2	231.275521	52.990226	178.285295	-125.29507	NA	NA	NA	NA	-1.5601901	0.02727	NA	NA	0.93496308	R-MMU-5668599	RHO GTPases Activate NADPH Oxidases	5/173	24/8501	0.0001023	0.01506781	0.00199827	Ncf2/Cybb/Rac2/Ncf1/Ncf4	5	NCF2	2	Y	Y	0.85964912
Module4	ENSMUSG00000026656	Fcgr2b	7.73921954	2.33978357	5.39943596	-3.0596524	NA	NA	-1.9707975	0.00591929	-2.0171951	0.01115164	NA	NA	0.59385659	R-MMU-198933	Immunoregulatory interactions between a Lymphoid and a non-Lymphoid cell	11/173	95/8501	3.20E-06	0.0014115	0.00018719	Trem2/Cd33/Itgal/Itgb2/Fcgr2b/Cd22/Cd300c2/Siglec1/Lair1/Hcst/Fcgr4	11	FCGR2B	2	Y	Y	0.3245614
Module4	ENSMUSG00000026656	Fcgr2b	7.73921954	2.33978357	5.39943596	-3.0596524	NA	NA	-1.9707975	0.00591929	-2.0171951	0.01115164	NA	NA	0.59385659	R-MMU-2029485	Role of phospholipids in phagocytosis	5/173	21/8501	5.15E-05	0.0097158	0.0012885	Syk/Fcgr1/Fcgr2b/Pld4/Fcgr4	5	FCGR2B	2	Y	Y	0.3245614
Module4	ENSMUSG00000026656	Fcgr2b	7.73921954	2.33978357	5.39943596	-3.0596524	NA	NA	-1.9707975	0.00591929	-2.0171951	0.01115164	NA	NA	0.59385659	R-MMU-2029481	FCGR activation	4/173	13/8501	0.00010261	0.01506781	0.00199827	Syk/Fcgr1/Fcgr2b/Fcgr4	4	FCGR2B	2	Y	Y	0.3245614
Module4	ENSMUSG00000026656	Fcgr2b	7.73921954	2.33978357	5.39943596	-3.0596524	NA	NA	-1.9707975	0.00591929	-2.0171951	0.01115164	NA	NA	0.59385659	R-MMU-2029482	Regulation of actin dynamics for phagocytic cup formation	7/173	55/8501	0.00011405	0.0156322	0.00207312	Nckap1l/Btk/Syk/Vav1/Fcgr1/Fcgr2b/Fcgr4	7	FCGR2B	2	Y	Y	0.3245614
Module4	ENSMUSG00000026656	Fcgr2b	7.73921954	2.33978357	5.39943596	-3.0596524	NA	NA	-1.9707975	0.00591929	-2.0171951	0.01115164	NA	NA	0.59385659	R-MMU-2029480	Fcgamma receptor (FCGR) dependent phagocytosis	8/173	75/8501	0.00013218	0.01663675	0.00220634	Nckap1l/Btk/Syk/Vav1/Fcgr1/Fcgr2b/Pld4/Fcgr4	8	FCGR2B	2	Y	Y	0.3245614
Module4	ENSMUSG00000059089	Fcgr4	158.974135	46.5050988	112.469037	-65.963938	NA	NA	NA	NA	-2.2427051	0.03445618	NA	NA	0.93707276	R-MMU-198933	Immunoregulatory interactions between a Lymphoid and a non-Lymphoid cell	11/173	95/8501	3.20E-06	0.0014115	0.00018719	Trem2/Cd33/Itgal/Itgb2/Fcgr2b/Cd22/Cd300c2/Siglec1/Lair1/Hcst/Fcgr4	11	FCGR4	2	Y	Y	0.79824561
Module4	ENSMUSG00000059089	Fcgr4	158.974135	46.5050988	112.469037	-65.963938	NA	NA	NA	NA	-2.2427051	0.03445618	NA	NA	0.93707276	R-MMU-2029485	Role of phospholipids in phagocytosis	5/173	21/8501	5.15E-05	0.0097158	0.0012885	Syk/Fcgr1/Fcgr2b/Pld4/Fcgr4	5	FCGR4	2	Y	Y	0.79824561
Module4	ENSMUSG00000059089	Fcgr4	158.974135	46.5050988	112.469037	-65.963938	NA	NA	NA	NA	-2.2427051	0.03445618	NA	NA	0.93707276	R-MMU-2029481	FCGR activation	4/173	13/8501	0.00010261	0.01506781	0.00199827	Syk/Fcgr1/Fcgr2b/Fcgr4	4	FCGR4	2	Y	Y	0.79824561
Module4	ENSMUSG00000059089	Fcgr4	158.974135	46.5050988	112.469037	-65.963938	NA	NA	NA	NA	-2.2427051	0.03445618	NA	NA	0.93707276	R-MMU-2029482	Regulation of actin dynamics for phagocytic cup formation	7/173	55/8501	0.00011405	0.0156322	0.00207312	Nckap1l/Btk/Syk/Vav1/Fcgr1/Fcgr2b/Fcgr4	7	FCGR4	2	Y	Y	0.79824561
Module4	ENSMUSG00000059089	Fcgr4	158.974135	46.5050988	112.469037	-65.963938	NA	NA	NA	NA	-2.2427051	0.03445618	NA	NA	0.93707276	R-MMU-2029480	Fcgamma receptor (FCGR) dependent phagocytosis	8/173	75/8501	0.00013218	0.01663675	0.00220634	Nckap1l/Btk/Syk/Vav1/Fcgr1/Fcgr2b/Pld4/Fcgr4	8	FCGR4	2	Y	Y	0.79824561
Module4	ENSMUSG00000059498	Fcgr3	27.5104738	21.0965308	6.41394307	14.6825877	NA	NA	NA	NA	-1.3682136	0.02444547	NA	NA	0.87810061	NA	NA	NA	NA	NA	NA	NA	NA	NA	NA	NA	N	Y	0.60233918
Module4	ENSMUSG00000058715	Fcer1g	132.012175	63.0035122	69.0086626	-6.0051503	NA	NA	NA	NA	-2.1406739	0.02664233	NA	NA	0.96906292	R-MMU-202733	Cell surface interactions at the vascular wall	14/173	89/8501	2.50E-09	6.60E-06	8.76E-07	Ptpn6/Dok2/Tgfb1/Itgal/Inpp5d/Pf4/Itgb2/Cd244a/Cd48/Cd84/Sirpa/Hras/Ceacam1/Fcer1g	14	FCER1G	2	Y	Y	0.9619883
Module4	ENSMUSG00000058715	Fcer1g	132.012175	63.0035122	69.0086626	-6.0051503	NA	NA	NA	NA	-2.1406739	0.02664233	NA	NA	0.96906292	R-MMU-109582	Hemostasis	28/173	490/8501	5.52E-07	0.00036454	4.83E-05	Pik3cg/Ptpn6/Syk/Dok2/Vav1/Prkch/Tgfb1/Lcp2/Dock2/Rac2/Fermt3/Itgal/Trf/Inpp5d/Pf4/Itgb2/Apbb1ip/Gna15/Cd244a/Cd48/Cd84/Sirpa/Plek/Hras/Igf2/Dock8/Ceacam1/Fcer1g	28	FCER1G	2	Y	Y	0.9619883
Module4	ENSMUSG00000058715	Fcer1g	132.012175	63.0035122	69.0086626	-6.0051503	NA	NA	NA	NA	-2.1406739	0.02664233	NA	NA	0.96906292	R-MMU-114604	GPVI-mediated activation cascade	7/173	34/8501	4.33E-06	0.00163572	0.00021693	Pik3cg/Ptpn6/Syk/Vav1/Lcp2/Rac2/Fcer1g	7	FCER1G	2	Y	Y	0.9619883
Module4	ENSMUSG00000058715	Fcer1g	132.012175	63.0035122	69.0086626	-6.0051503	NA	NA	NA	NA	-2.1406739	0.02664233	NA	NA	0.96906292	R-MMU-76002	Platelet activation, signaling and aggregation	16/173	244/8501	3.51E-05	0.00794201	0.00105326	Pik3cg/Ptpn6/Syk/Vav1/Prkch/Tgfb1/Lcp2/Rac2/Fermt3/Trf/Pf4/Apbb1ip/Gna15/Plek/Igf2/Fcer1g	16	FCER1G	2	Y	Y	0.9619883
Module4	ENSMUSG00000058715	Fcer1g	132.012175	63.0035122	69.0086626	-6.0051503	NA	NA	NA	NA	-2.1406739	0.02664233	NA	NA	0.96906292	R-MMU-2871809	FCERI mediated Ca+2 mobilization	5/173	28/8501	0.00022145	0.02438863	0.00323439	Btk/Syk/Vav1/Lcp2/Fcer1g	5	FCER1G	2	Y	Y	0.9619883
Module4	ENSMUSG00000058715	Fcer1g	132.012175	63.0035122	69.0086626	-6.0051503	NA	NA	NA	NA	-2.1406739	0.02664233	NA	NA	0.96906292	R-MMU-2871796	FCERI mediated MAPK activation	5/173	30/8501	0.00031071	0.03284967	0.00435648	Syk/Vav1/Lcp2/Hras/Fcer1g	5	FCER1G	2	Y	Y	0.9619883
Module4	ENSMUSG00000048865	Arhgap30	158.520369	60.6792097	97.8411592	-37.161949	NA	NA	NA	NA	-2.1610456	0.03485988	NA	NA	0.96504449	R-MMU-9013149	RAC1 GTPase cycle	13/173	162/8501	2.43E-05	0.00714726	0.00094786	Nckap1l/Ncf2/Vav1/Arhgap9/Cybb/Dock2/Arhgap25/Rbm39/Arhgap45/Ncf1/Arhgap30/Dock8/Ncf4	13	ARHGAP30	2	Y	Y	0.93274854
Module4	ENSMUSG00000004709	Cd244	6.15075914	1.79620782	4.35455132	-2.5583435	NA	NA	NA	NA	NA	NA	NA	NA	0.68924753	NA	NA	NA	NA	NA	NA	NA	NA	NA	NA	NA	N	N	0.29824561
Module4	ENSMUSG00000004707	Ly9	78.6540104	24.3191018	54.3349086	-30.015807	NA	NA	1.6544386	0.02019087	-2.4573391	0.02427074	NA	NA	0.84074296	NA	NA	NA	NA	NA	NA	NA	NA	NA	NA	NA	N	Y	0.62573099
Module4	ENSMUSG00000015355	Cd48	107.598812	45.5508265	62.0479857	-16.497159	NA	NA	NA	NA	-2.0643259	0.03259338	NA	NA	0.94330465	R-MMU-202733	Cell surface interactions at the vascular wall	14/173	89/8501	2.50E-09	6.60E-06	8.76E-07	Ptpn6/Dok2/Tgfb1/Itgal/Inpp5d/Pf4/Itgb2/Cd244a/Cd48/Cd84/Sirpa/Hras/Ceacam1/Fcer1g	14	CD48	2	Y	Y	0.79239766
Module4	ENSMUSG00000015355	Cd48	107.598812	45.5508265	62.0479857	-16.497159	NA	NA	NA	NA	-2.0643259	0.03259338	NA	NA	0.94330465	R-MMU-109582	Hemostasis	28/173	490/8501	5.52E-07	0.00036454	4.83E-05	Pik3cg/Ptpn6/Syk/Dok2/Vav1/Prkch/Tgfb1/Lcp2/Dock2/Rac2/Fermt3/Itgal/Trf/Inpp5d/Pf4/Itgb2/Apbb1ip/Gna15/Cd244a/Cd48/Cd84/Sirpa/Plek/Hras/Igf2/Dock8/Ceacam1/Fcer1g	28	CD48	2	Y	Y	0.79239766
Module4	ENSMUSG00000038147	Cd84	153.014387	65.2606779	87.753709	-22.493031	NA	NA	NA	NA	-2.2666205	0.02427074	NA	NA	0.969948	R-MMU-202733	Cell surface interactions at the vascular wall	14/173	89/8501	2.50E-09	6.60E-06	8.76E-07	Ptpn6/Dok2/Tgfb1/Itgal/Inpp5d/Pf4/Itgb2/Cd244a/Cd48/Cd84/Sirpa/Hras/Ceacam1/Fcer1g	14	CD84	2	Y	Y	0.97076023
Module4	ENSMUSG00000038147	Cd84	153.014387	65.2606779	87.753709	-22.493031	NA	NA	NA	NA	-2.2666205	0.02427074	NA	NA	0.969948	R-MMU-109582	Hemostasis	28/173	490/8501	5.52E-07	0.00036454	4.83E-05	Pik3cg/Ptpn6/Syk/Dok2/Vav1/Prkch/Tgfb1/Lcp2/Dock2/Rac2/Fermt3/Itgal/Trf/Inpp5d/Pf4/Itgb2/Apbb1ip/Gna15/Cd244a/Cd48/Cd84/Sirpa/Plek/Hras/Igf2/Dock8/Ceacam1/Fcer1g	28	CD84	2	Y	Y	0.97076023
Module4	ENSMUSG00000026548	Slamf9	0.23985789	0.11187741	0.12798049	-0.0161031	NA	NA	NA	NA	NA	NA	NA	NA	0.56360284	NA	NA	NA	NA	NA	NA	NA	NA	NA	NA	NA	N	N	0.07602339
Module4	ENSMUSG00000073490	Ifi207	107.155083	45.2349332	61.9201494	-16.685216	NA	NA	NA	NA	-2.2156373	0.01155649	NA	NA	0.94139246	NA	NA	NA	NA	NA	NA	NA	NA	NA	NA	NA	N	Y	0.78947368
Module4	ENSMUSG00000038949	Cnst	6.88538874	1.80762717	5.07776157	-3.2701344	NA	NA	NA	NA	NA	NA	NA	NA	-0.7212111	NA	NA	NA	NA	NA	NA	NA	NA	NA	NA	NA	N	N	0.30116959
Module4	ENSMUSG00000103649	Gm37768	0.56857921	0.10358693	0.46499228	-0.3614054	NA	NA	NA	NA	NA	NA	NA	NA	-0.5492893	NA	NA	NA	NA	NA	NA	NA	NA	NA	NA	NA	N	N	0.06432749
Module4	ENSMUSG00000086843	E030013I19Rik	0.4165511	0.14080202	0.27574908	-0.1349471	NA	NA	NA	NA	NA	NA	NA	NA	-0.5481984	NA	NA	NA	NA	NA	NA	NA	NA	NA	NA	NA	N	N	0.08479532
Module4	ENSMUSG00000026767	Fam188a	10.1623651	2.89981548	7.2625496	-4.3627341	NA	NA	NA	NA	0.33238791	0.00166567	NA	NA	-0.7546412	NA	NA	NA	NA	NA	NA	NA	NA	NA	NA	NA	N	Y	0.34795322
Module4	ENSMUSG00000036617	Etl4	4.71252567	1.46234675	3.25017892	-1.7878322	NA	NA	NA	NA	NA	NA	NA	NA	-0.6783783	NA	NA	NA	NA	NA	NA	NA	NA	NA	NA	NA	N	N	0.28070175
Module4	ENSMUSG00000026786	Apbb1ip	75.4471844	41.5960046	33.8511798	7.74482472	NA	NA	NA	NA	-1.3779632	0.01188649	NA	NA	0.93548711	R-MMU-109582	Hemostasis	28/173	490/8501	5.52E-07	0.00036454	4.83E-05	Pik3cg/Ptpn6/Syk/Dok2/Vav1/Prkch/Tgfb1/Lcp2/Dock2/Rac2/Fermt3/Itgal/Trf/Inpp5d/Pf4/Itgb2/Apbb1ip/Gna15/Cd244a/Cd48/Cd84/Sirpa/Plek/Hras/Igf2/Dock8/Ceacam1/Fcer1g	28	APBB1IP	2	Y	Y	0.74853801
Module4	ENSMUSG00000026786	Apbb1ip	75.4471844	41.5960046	33.8511798	7.74482472	NA	NA	NA	NA	-1.3779632	0.01188649	NA	NA	0.93548711	R-MMU-76002	Platelet activation, signaling and aggregation	16/173	244/8501	3.51E-05	0.00794201	0.00105326	Pik3cg/Ptpn6/Syk/Vav1/Prkch/Tgfb1/Lcp2/Rac2/Fermt3/Trf/Pf4/Apbb1ip/Gna15/Plek/Igf2/Fcer1g	16	APBB1IP	2	Y	Y	0.74853801
Module4	ENSMUSG00000036833	Pnpla7	21.7476932	10.7309813	11.0167118	-0.2857305	NA	NA	NA	NA	-0.5866561	0.02183075	NA	NA	0.85498239	NA	NA	NA	NA	NA	NA	NA	NA	NA	NA	NA	N	Y	0.49122807
Module4	ENSMUSG00000015085	Entpd2	1.95863883	0.5153047	1.44333413	-0.9280294	NA	NA	NA	NA	-0.6725747	0.04422886	NA	NA	0.56099404	NA	NA	NA	NA	NA	NA	NA	NA	NA	NA	NA	N	Y	0.19883041
Module4	ENSMUSG00000026938	Fcna	3.90663206	2.48980773	1.41682433	1.0729834	NA	NA	NA	NA	NA	NA	NA	NA	0.75898499	R-MMU-166658	Complement cascade	7/173	46/8501	3.51E-05	0.00794201	0.00105326	C3ar1/C2/C1qb/C1qc/C1qa/Fcna/C5ar1	7	FCNA	2	Y	N	0.33625731
Module4	ENSMUSG00000026938	Fcna	3.90663206	2.48980773	1.41682433	1.0729834	NA	NA	NA	NA	NA	NA	NA	NA	0.75898499	R-MMU-166663	Initial triggering of complement	5/173	20/8501	3.99E-05	0.00810471	0.00107484	C2/C1qb/C1qc/C1qa/Fcna	5	FCNA	2	Y	N	0.33625731
Module4	ENSMUSG00000026938	Fcna	3.90663206	2.48980773	1.41682433	1.0729834	NA	NA	NA	NA	NA	NA	NA	NA	0.75898499	R-MMU-166786	Creation of C4 and C2 activators	4/173	14/8501	0.00014139	0.01698632	0.0022527	C1qb/C1qc/C1qa/Fcna	4	FCNA	2	Y	N	0.33625731
Module4	ENSMUSG00000026829	Gbgt1	29.829305	11.8284772	18.0008278	-6.1723506	NA	NA	NA	NA	NA	NA	NA	NA	0.84908233	NA	NA	NA	NA	NA	NA	NA	NA	NA	NA	NA	N	N	0.51461988
Module4	ENSMUSG00000050714	Zbtb26	0.55330878	0.1220431	0.43126569	-0.3092226	NA	NA	NA	NA	-0.2306016	0.0373705	NA	NA	0.52919598	NA	NA	NA	NA	NA	NA	NA	NA	NA	NA	NA	N	Y	0.07894737
Module4	ENSMUSG00000050447	Lypd6	2.23397181	0.60245384	1.63151798	-1.0290641	NA	NA	NA	NA	0.36686886	0.02108388	NA	NA	-0.5416948	NA	NA	NA	NA	NA	NA	NA	NA	NA	NA	NA	N	Y	0.21052632
Module4	ENSMUSG00000075334	Rprm	97.4999174	21.2336925	76.2662249	-55.032532	NA	NA	NA	NA	0.73361322	0.01155649	NA	NA	-0.8816347	NA	NA	NA	NA	NA	NA	NA	NA	NA	NA	NA	N	Y	0.60818713
Module4	ENSMUSG00000026832	Cytip	1.51939711	0.95014571	0.5692514	0.38089432	NA	NA	NA	NA	NA	NA	NA	NA	0.63761963	NA	NA	NA	NA	NA	NA	NA	NA	NA	NA	NA	N	N	0.26315789
Module4	ENSMUSG00000027107	Chrna1	0.64395886	0.30907811	0.33488075	-0.0258026	NA	NA	NA	NA	NA	NA	NA	NA	-0.6244049	NA	NA	NA	NA	NA	NA	NA	NA	NA	NA	NA	N	N	0.12573099
Module4	ENSMUSG00000002111	Spi1	200.805133	63.1344968	137.670636	-74.536139	NA	NA	NA	NA	-2.1911869	0.02427074	NA	NA	0.95893313	NA	NA	NA	NA	NA	NA	NA	NA	NA	NA	NA	N	Y	0.96491228
Module4	ENSMUSG00000027217	Tspan18	6.96053623	1.92351722	5.03701902	-3.1135018	NA	NA	NA	NA	NA	NA	NA	NA	0.68766593	NA	NA	NA	NA	NA	NA	NA	NA	NA	NA	NA	N	N	0.30701754
Module4	ENSMUSG00000086029	Pax6os1	0.25773072	0.10418815	0.15354257	-0.0493544	NA	NA	NA	NA	NA	NA	NA	NA	0.55247488	NA	NA	NA	NA	NA	NA	NA	NA	NA	NA	NA	N	N	0.07017544
Module4	ENSMUSG00000086308	G630016G05Rik	1.7971862	0.33195437	1.46523182	-1.1332775	-0.9134459	0.00658866	-0.7369893	0.00403458	-0.9631604	0.00166567	-0.9946485	0.00258593	0.51194439	NA	NA	NA	NA	NA	NA	NA	NA	NA	NA	NA	N	Y	0.1374269
Module4	ENSMUSG00000037902	Sirpa	16.9952988	12.6597353	4.33556357	8.32417168	NA	NA	NA	NA	-0.4486309	0.01827018	NA	NA	0.86907716	R-MMU-202733	Cell surface interactions at the vascular wall	14/173	89/8501	2.50E-09	6.60E-06	8.76E-07	Ptpn6/Dok2/Tgfb1/Itgal/Inpp5d/Pf4/Itgb2/Cd244a/Cd48/Cd84/Sirpa/Hras/Ceacam1/Fcer1g	14	SIRPA	2	Y	Y	0.51754386
Module4	ENSMUSG00000037902	Sirpa	16.9952988	12.6597353	4.33556357	8.32417168	NA	NA	NA	NA	-0.4486309	0.01827018	NA	NA	0.86907716	R-MMU-109582	Hemostasis	28/173	490/8501	5.52E-07	0.00036454	4.83E-05	Pik3cg/Ptpn6/Syk/Dok2/Vav1/Prkch/Tgfb1/Lcp2/Dock2/Rac2/Fermt3/Itgal/Trf/Inpp5d/Pf4/Itgb2/Apbb1ip/Gna15/Cd244a/Cd48/Cd84/Sirpa/Plek/Hras/Igf2/Dock8/Ceacam1/Fcer1g	28	SIRPA	2	Y	Y	0.51754386
Module4	ENSMUSG00000037902	Sirpa	16.9952988	12.6597353	4.33556357	8.32417168	NA	NA	NA	NA	-0.4486309	0.01827018	NA	NA	0.86907716	R-MMU-2172127	DAP12 interactions	8/173	38/8501	7.27E-07	0.00038427	5.10E-05	Trem2/Btk/Syk/Lcp2/Clec5a/Tyrobp/Sirpa/Hras	8	SIRPA	2	Y	Y	0.51754386
Module4	ENSMUSG00000027322	Siglec1	67.1760299	25.4373775	41.7386523	-16.301275	NA	NA	NA	NA	-2.8556622	0.00759144	-2.257998	0.03093202	0.9007402	R-MMU-198933	Immunoregulatory interactions between a Lymphoid and a non-Lymphoid cell	11/173	95/8501	3.20E-06	0.0014115	0.00018719	Trem2/Cd33/Itgal/Itgb2/Fcgr2b/Cd22/Cd300c2/Siglec1/Lair1/Hcst/Fcgr4	11	SIGLEC1	2	Y	Y	0.6374269
Module4	ENSMUSG00000087594	BC039771	0.22183107	0.07695555	0.14487552	-0.06792	NA	NA	NA	NA	0.90761212	0.03674643	NA	NA	-0.5312654	NA	NA	NA	NA	NA	NA	NA	NA	NA	NA	NA	N	Y	0.04385965
Module4	ENSMUSG00000019188	H13	2.62293677	0.68479451	1.93814226	-1.2533478	NA	NA	NA	NA	NA	NA	NA	NA	-0.647129	NA	NA	NA	NA	NA	NA	NA	NA	NA	NA	NA	N	N	0.23684211
Module4	ENSMUSG00000051413	Plagl2	4.35570499	0.94381495	3.41189004	-2.4680751	-0.3012249	0.03056496	NA	NA	-0.320765	0.0080834	NA	NA	0.65935559	NA	NA	NA	NA	NA	NA	NA	NA	NA	NA	NA	N	Y	0.26023392
Module4	ENSMUSG00000027620	Rbm39	3.66535196	0.43456455	3.23078742	-2.7962229	NA	NA	NA	NA	-0.1647749	0.03164602	NA	NA	0.56225098	R-MMU-9013149	RAC1 GTPase cycle	13/173	162/8501	2.43E-05	0.00714726	0.00094786	Nckap1l/Ncf2/Vav1/Arhgap9/Cybb/Dock2/Arhgap25/Rbm39/Arhgap45/Ncf1/Arhgap30/Dock8/Ncf4	13	RBM39	2	Y	Y	0.17251462
Module4	ENSMUSG00000027620	Rbm39	3.66535196	0.43456455	3.23078742	-2.7962229	NA	NA	NA	NA	-0.1647749	0.03164602	NA	NA	0.56225098	R-MMU-9013404	RAC2 GTPase cycle	9/173	81/8501	3.61E-05	0.00794201	0.00105326	Nckap1l/Ncf2/Vav1/Cybb/Dock2/Rac2/Rbm39/Ncf1/Ncf4	9	RBM39	2	Y	Y	0.17251462
Module4	ENSMUSG00000078956	Gm14221	12.1505086	7.34566385	4.80484479	2.54081906	NA	NA	NA	NA	NA	NA	NA	NA	0.80357813	NA	NA	NA	NA	NA	NA	NA	NA	NA	NA	NA	N	N	0.44444444
Module4	ENSMUSG00000017969	Ptgis	0.45069731	0.0440252	0.40667211	-0.3626469	NA	NA	NA	NA	NA	NA	NA	NA	-0.4612735	NA	NA	NA	NA	NA	NA	NA	NA	NA	NA	NA	N	N	0.02046784
Module4	ENSMUSG00000031165	Was	121.439751	55.5912829	65.8484679	-10.257185	NA	NA	NA	NA	-2.3630371	0.01659984	NA	NA	0.96526703	NA	NA	NA	NA	NA	NA	NA	NA	NA	NA	NA	N	Y	0.88304094
Module4	ENSMUSG00000015340	Cybb	113.46371	34.5903312	78.8733786	-44.283047	NA	NA	1.74193411	0.01372054	-2.2786992	0.03341212	NA	NA	0.87956644	R-MMU-9013149	RAC1 GTPase cycle	13/173	162/8501	2.43E-05	0.00714726	0.00094786	Nckap1l/Ncf2/Vav1/Arhgap9/Cybb/Dock2/Arhgap25/Rbm39/Arhgap45/Ncf1/Arhgap30/Dock8/Ncf4	13	CYBB	2	Y	Y	0.71345029
Module4	ENSMUSG00000015340	Cybb	113.46371	34.5903312	78.8733786	-44.283047	NA	NA	1.74193411	0.01372054	-2.2786992	0.03341212	NA	NA	0.87956644	R-MMU-9013404	RAC2 GTPase cycle	9/173	81/8501	3.61E-05	0.00794201	0.00105326	Nckap1l/Ncf2/Vav1/Cybb/Dock2/Rac2/Rbm39/Ncf1/Ncf4	9	CYBB	2	Y	Y	0.71345029
Module4	ENSMUSG00000015340	Cybb	113.46371	34.5903312	78.8733786	-44.283047	NA	NA	1.74193411	0.01372054	-2.2786992	0.03341212	NA	NA	0.87956644	R-MMU-1222556	ROS and RNS production in phagocytes	6/173	36/8501	7.64E-05	0.01262277	0.00167401	Ncf2/Cybb/Rac2/Ncf1/Slc11a1/Ncf4	6	CYBB	2	Y	Y	0.71345029
Module4	ENSMUSG00000015340	Cybb	113.46371	34.5903312	78.8733786	-44.283047	NA	NA	1.74193411	0.01372054	-2.2786992	0.03341212	NA	NA	0.87956644	R-MMU-5668599	RHO GTPases Activate NADPH Oxidases	5/173	24/8501	0.0001023	0.01506781	0.00199827	Ncf2/Cybb/Rac2/Ncf1/Ncf4	5	CYBB	2	Y	Y	0.71345029
Module4	ENSMUSG00000040229	Gpr34	14.0755431	7.75393174	6.32161134	1.4323204	NA	NA	-1.5732168	0.04800082	-2.1968676	0.02021722	NA	NA	0.74127261	NA	NA	NA	NA	NA	NA	NA	NA	NA	NA	NA	N	Y	0.45321637
Module4	ENSMUSG00000031101	Sash3	141.129388	59.5178651	81.6115229	-22.093658	NA	NA	NA	NA	-2.1953947	0.02294953	NA	NA	0.96699942	NA	NA	NA	NA	NA	NA	NA	NA	NA	NA	NA	N	Y	0.91520468
Module4	ENSMUSG00000054626	Xlr	39.3135193	13.2844635	26.0290558	-12.744592	NA	NA	NA	NA	NA	NA	NA	NA	0.84372823	NA	NA	NA	NA	NA	NA	NA	NA	NA	NA	NA	N	N	0.52339181
Module4	ENSMUSG00000032750	Gab3	0.84505855	0.47573934	0.36931921	0.10642012	NA	NA	NA	NA	NA	NA	NA	NA	0.58171802	NA	NA	NA	NA	NA	NA	NA	NA	NA	NA	NA	N	N	0.18128655
Module4	ENSMUSG00000047996	Prrg1	4.17676239	1.71941753	2.45734486	-0.7379273	NA	NA	NA	NA	NA	NA	NA	NA	0.72472785	NA	NA	NA	NA	NA	NA	NA	NA	NA	NA	NA	N	N	0.29532164
Module4	ENSMUSG00000033777	Tlr13	173.162992	62.7678077	110.395184	-47.627377	NA	NA	NA	NA	-2.3311534	0.01665862	NA	NA	0.96061095	NA	NA	NA	NA	NA	NA	NA	NA	NA	NA	NA	N	Y	0.95906433
Module4	ENSMUSG00000031264	Btk	161.470408	43.9482731	117.522135	-73.573862	NA	NA	NA	NA	-2.1918517	0.03853058	NA	NA	0.93756445	R-MMU-983695	Antigen activates B Cell Receptor (BCR) leading to generation of second messengers	7/173	24/8501	3.31E-07	0.00029158	3.87E-05	Btk/Ptpn6/Syk/Vav1/Pik3ap1/Cd22/Blnk	7	BTK	2	Y	Y	0.77777778
Module4	ENSMUSG00000031264	Btk	161.470408	43.9482731	117.522135	-73.573862	NA	NA	NA	NA	-2.1918517	0.03853058	NA	NA	0.93756445	R-MMU-2172127	DAP12 interactions	8/173	38/8501	7.27E-07	0.00038427	5.10E-05	Trem2/Btk/Syk/Lcp2/Clec5a/Tyrobp/Sirpa/Hras	8	BTK	2	Y	Y	0.77777778
Module4	ENSMUSG00000031264	Btk	161.470408	43.9482731	117.522135	-73.573862	NA	NA	NA	NA	-2.1918517	0.03853058	NA	NA	0.93756445	R-MMU-2424491	DAP12 signaling	6/173	29/8501	2.10E-05	0.00692865	0.00091887	Trem2/Btk/Syk/Lcp2/Tyrobp/Hras	6	BTK	2	Y	Y	0.77777778
Module4	ENSMUSG00000031264	Btk	161.470408	43.9482731	117.522135	-73.573862	NA	NA	NA	NA	-2.1918517	0.03853058	NA	NA	0.93756445	R-MMU-2029482	Regulation of actin dynamics for phagocytic cup formation	7/173	55/8501	0.00011405	0.0156322	0.00207312	Nckap1l/Btk/Syk/Vav1/Fcgr1/Fcgr2b/Fcgr4	7	BTK	2	Y	Y	0.77777778
Module4	ENSMUSG00000031264	Btk	161.470408	43.9482731	117.522135	-73.573862	NA	NA	NA	NA	-2.1918517	0.03853058	NA	NA	0.93756445	R-MMU-2029480	Fcgamma receptor (FCGR) dependent phagocytosis	8/173	75/8501	0.00013218	0.01663675	0.00220634	Nckap1l/Btk/Syk/Vav1/Fcgr1/Fcgr2b/Pld4/Fcgr4	8	BTK	2	Y	Y	0.77777778
Module4	ENSMUSG00000031264	Btk	161.470408	43.9482731	117.522135	-73.573862	NA	NA	NA	NA	-2.1918517	0.03853058	NA	NA	0.93756445	R-MMU-983705	Signaling by the B Cell Receptor (BCR)	9/173	100/8501	0.00018891	0.02170941	0.00287907	Btk/Ptpn6/Syk/Vav1/Pik3ap1/Cd22/Hras/Blnk/Rasgrp3	9	BTK	2	Y	Y	0.77777778
Module4	ENSMUSG00000031264	Btk	161.470408	43.9482731	117.522135	-73.573862	NA	NA	NA	NA	-2.1918517	0.03853058	NA	NA	0.93756445	R-MMU-2871809	FCERI mediated Ca+2 mobilization	5/173	28/8501	0.00022145	0.02438863	0.00323439	Btk/Syk/Vav1/Lcp2/Fcer1g	5	BTK	2	Y	Y	0.77777778
Module4	ENSMUSG00000084771	A230072E10Rik	0.18225965	0.04388242	0.13837724	-0.0944948	NA	NA	NA	NA	NA	NA	NA	NA	-0.516244	NA	NA	NA	NA	NA	NA	NA	NA	NA	NA	NA	N	N	0.01754386
Module4	ENSMUSG00000025283	Sat1	24.7299416	7.49168444	17.2382572	-9.7465727	NA	NA	NA	NA	-0.6091489	0.02173874	NA	NA	0.80766593	NA	NA	NA	NA	NA	NA	NA	NA	NA	NA	NA	N	Y	0.44736842
Module4	ENSMUSG00000040522	Tlr8	56.1150057	32.5237619	23.5912438	8.93251815	NA	NA	NA	NA	-2.5096827	0.03090951	NA	NA	0.91593497	R-MMU-1679131	Trafficking and processing of endosomal TLR	6/173	24-Nov	2.77E-08	3.66E-05	4.85E-06	Tlr9/Ctss/Lgmn/Tlr8/Tlr7/Unc93b1	6	TLR8	2	Y	Y	0.70467836
Module4	ENSMUSG00000040522	Tlr8	56.1150057	32.5237619	23.5912438	8.93251815	NA	NA	NA	NA	-2.5096827	0.03090951	NA	NA	0.91593497	R-MMU-168898	Toll-like Receptor Cascades	11/173	139/8501	0.00011829	0.0156322	0.00207312	Cd180/Tlr2/Tlr9/Ctss/Lgmn/Ly86/Tlr8/Tlr7/Unc93b1/Itgb2/Birc2	11	TLR8	2	Y	Y	0.70467836
Module4	ENSMUSG00000044583	Tlr7	91.0781648	48.7737666	42.3043982	6.46936841	NA	NA	NA	NA	-2.0579632	0.01647835	NA	NA	0.94854548	R-MMU-1679131	Trafficking and processing of endosomal TLR	6/173	24-Nov	2.77E-08	3.66E-05	4.85E-06	Tlr9/Ctss/Lgmn/Tlr8/Tlr7/Unc93b1	6	TLR7	2	Y	Y	0.80701754
Module4	ENSMUSG00000044583	Tlr7	91.0781648	48.7737666	42.3043982	6.46936841	NA	NA	NA	NA	-2.0579632	0.01647835	NA	NA	0.94854548	R-MMU-168898	Toll-like Receptor Cascades	11/173	139/8501	0.00011829	0.0156322	0.00207312	Cd180/Tlr2/Tlr9/Ctss/Lgmn/Ly86/Tlr8/Tlr7/Unc93b1/Itgb2/Birc2	11	TLR7	2	Y	Y	0.80701754
Module4	ENSMUSG00000037661	Gpr160	5.41351198	2.35748925	3.05602273	-0.6985335	NA	NA	NA	NA	NA	NA	NA	NA	0.74206192	NA	NA	NA	NA	NA	NA	NA	NA	NA	NA	NA	N	N	0.32748538
Module4	ENSMUSG00000036362	P2ry13	19.325951	7.52192691	11.8040241	-4.2820972	NA	NA	NA	NA	-3.1010917	0.01983361	NA	NA	0.74482301	NA	NA	NA	NA	NA	NA	NA	NA	NA	NA	NA	N	Y	0.4502924
Module4	ENSMUSG00000027995	Tlr2	200.568882	25.963803	174.605079	-148.64128	NA	NA	NA	NA	NA	NA	NA	NA	0.84947578	R-MMU-168898	Toll-like Receptor Cascades	11/173	139/8501	0.00011829	0.0156322	0.00207312	Cd180/Tlr2/Tlr9/Ctss/Lgmn/Ly86/Tlr8/Tlr7/Unc93b1/Itgb2/Birc2	11	TLR2	2	Y	N	0.64035088
Module4	ENSMUSG00000094392	Gm3788	5.47324377	1.50033299	3.97291077	-2.4725778	NA	NA	NA	NA	NA	NA	NA	NA	-0.6986736	NA	NA	NA	NA	NA	NA	NA	NA	NA	NA	NA	N	N	0.28654971
Module4	ENSMUSG00000015852	Fcrls	19.6006193	17.248541	2.35207832	14.8964627	NA	NA	NA	NA	-1.8981818	0.02281725	NA	NA	0.86052324	NA	NA	NA	NA	NA	NA	NA	NA	NA	NA	NA	N	Y	0.55555556
Module4	ENSMUSG00000015854	Cd5l	122.564863	49.0542356	73.5106277	-24.456392	NA	NA	NA	NA	-2.51963	0.01573449	NA	NA	0.95115982	NA	NA	NA	NA	NA	NA	NA	NA	NA	NA	NA	N	Y	0.8128655
Module4	ENSMUSG00000059994	Fcrl1	35.2356445	18.1199474	17.1156971	1.00425029	NA	NA	NA	NA	-2.5608223	0.01684019	NA	NA	0.88116335	NA	NA	NA	NA	NA	NA	NA	NA	NA	NA	NA	N	Y	0.57309942
Module4	ENSMUSG00000028069	Gpatch4	4.16538314	1.25350458	2.91187856	-1.658374	NA	NA	NA	NA	NA	NA	NA	NA	-0.6436613	NA	NA	NA	NA	NA	NA	NA	NA	NA	NA	NA	N	N	0.27192982
Module4	ENSMUSG00000041423	Paqr6	9.53442809	2.58383258	6.95059551	-4.3667629	NA	NA	NA	NA	-1.2813533	0.00743577	-1.2019805	0.01706359	0.7156343	NA	NA	NA	NA	NA	NA	NA	NA	NA	NA	NA	N	Y	0.33918129
Module4	ENSMUSG00000085006	BC021767	10.3411172	8.30407978	2.0370374	6.26704238	NA	NA	NA	NA	-1.8465987	0.02143281	NA	NA	0.83788239	NA	NA	NA	NA	NA	NA	NA	NA	NA	NA	NA	N	Y	0.4619883
Module4	ENSMUSG00000068877	Selenbp2	6.47168325	4.68121092	1.79047233	2.89073859	NA	NA	NA	NA	NA	NA	NA	NA	0.80731656	NA	NA	NA	NA	NA	NA	NA	NA	NA	NA	NA	N	N	0.39766082
Module4	ENSMUSG00000013707	Tnfaip8l2	45.6893051	21.6837655	24.0055396	-2.3217742	NA	NA	NA	NA	NA	NA	NA	NA	0.88475778	NA	NA	NA	NA	NA	NA	NA	NA	NA	NA	NA	N	N	0.61111111
Module4	ENSMUSG00000038642	Ctss	179.184964	70.2320406	108.952924	-38.720883	NA	NA	NA	NA	-1.9893324	0.02441131	NA	NA	0.97418032	R-MMU-1679131	Trafficking and processing of endosomal TLR	6/173	24-Nov	2.77E-08	3.66E-05	4.85E-06	Tlr9/Ctss/Lgmn/Tlr8/Tlr7/Unc93b1	6	CTSS	2	Y	Y	1
Module4	ENSMUSG00000038642	Ctss	179.184964	70.2320406	108.952924	-38.720883	NA	NA	NA	NA	-1.9893324	0.02441131	NA	NA	0.97418032	R-MMU-168898	Toll-like Receptor Cascades	11/173	139/8501	0.00011829	0.0156322	0.00207312	Cd180/Tlr2/Tlr9/Ctss/Lgmn/Ly86/Tlr8/Tlr7/Unc93b1/Itgb2/Birc2	11	CTSS	2	Y	Y	1
Module4	ENSMUSG00000015947	Fcgr1	84.9620137	42.7128109	42.2492028	0.46360808	NA	NA	NA	NA	-2.3091882	0.01684019	NA	NA	0.9440073	R-MMU-2029485	Role of phospholipids in phagocytosis	5/173	21/8501	5.15E-05	0.0097158	0.0012885	Syk/Fcgr1/Fcgr2b/Pld4/Fcgr4	5	FCGR1	2	Y	Y	0.76608187
Module4	ENSMUSG00000015947	Fcgr1	84.9620137	42.7128109	42.2492028	0.46360808	NA	NA	NA	NA	-2.3091882	0.01684019	NA	NA	0.9440073	R-MMU-2029481	FCGR activation	4/173	13/8501	0.00010261	0.01506781	0.00199827	Syk/Fcgr1/Fcgr2b/Fcgr4	4	FCGR1	2	Y	Y	0.76608187
Module4	ENSMUSG00000015947	Fcgr1	84.9620137	42.7128109	42.2492028	0.46360808	NA	NA	NA	NA	-2.3091882	0.01684019	NA	NA	0.9440073	R-MMU-2029482	Regulation of actin dynamics for phagocytic cup formation	7/173	55/8501	0.00011405	0.0156322	0.00207312	Nckap1l/Btk/Syk/Vav1/Fcgr1/Fcgr2b/Fcgr4	7	FCGR1	2	Y	Y	0.76608187
Module4	ENSMUSG00000015947	Fcgr1	84.9620137	42.7128109	42.2492028	0.46360808	NA	NA	NA	NA	-2.3091882	0.01684019	NA	NA	0.9440073	R-MMU-2029480	Fcgamma receptor (FCGR) dependent phagocytosis	8/173	75/8501	0.00013218	0.01663675	0.00220634	Nckap1l/Btk/Syk/Vav1/Fcgr1/Fcgr2b/Pld4/Fcgr4	8	FCGR1	2	Y	Y	0.76608187
Module4	ENSMUSG00000038393	Txnip	1.00258267	0.4584176	0.54416507	-0.0857475	NA	NA	NA	NA	NA	NA	NA	NA	0.60536159	NA	NA	NA	NA	NA	NA	NA	NA	NA	NA	NA	N	N	0.17836257
Module4	ENSMUSG00000074342	I830077J02Rik	1.48159582	0.61993425	0.86166157	-0.2417273	NA	NA	NA	NA	-2.0396351	0.03259338	NA	NA	0.6094975	NA	NA	NA	NA	NA	NA	NA	NA	NA	NA	NA	N	Y	0.21637427
Module4	ENSMUSG00000040747	Cd53	152.975592	60.286361	92.6892311	-32.40287	NA	NA	NA	NA	NA	NA	NA	NA	0.96203381	NA	NA	NA	NA	NA	NA	NA	NA	NA	NA	NA	N	N	0.92397661
Module4	ENSMUSG00000040998	Npnt	2.97625558	0.33618001	2.64007557	-2.3038956	NA	NA	NA	NA	NA	NA	NA	NA	-0.5562754	NA	NA	NA	NA	NA	NA	NA	NA	NA	NA	NA	N	N	0.14327485
Module4	ENSMUSG00000011008	Mcoln2	159.321091	24.6078639	134.713227	-110.10536	NA	NA	NA	NA	-2.2811731	0.01188649	NA	NA	0.84899818	NA	NA	NA	NA	NA	NA	NA	NA	NA	NA	NA	N	Y	0.63157895
Module4	ENSMUSG00000085295	4930430E12Rik	35.2263091	11.2180131	24.008296	-12.790283	NA	NA	NA	NA	-1.8931763	0.04916595	NA	NA	0.83437587	NA	NA	NA	NA	NA	NA	NA	NA	NA	NA	NA	N	Y	0.49707602
Module4	ENSMUSG00000028214	Gem	360.408338	37.7850895	322.623248	-284.83816	NA	NA	NA	NA	NA	NA	NA	NA	0.89353315	NA	NA	NA	NA	NA	NA	NA	NA	NA	NA	NA	N	N	0.7251462
Module4	ENSMUSG00000085614	1700123M08Rik	0.2389481	0.07217074	0.16677736	-0.0946066	NA	NA	NA	NA	NA	NA	NA	NA	0.54455176	NA	NA	NA	NA	NA	NA	NA	NA	NA	NA	NA	N	N	0.0380117
Module4	ENSMUSG00000086150	Bach2os	19.2779614	9.03484513	10.2431163	-1.2082711	NA	NA	NA	NA	-1.2355982	0.03611535	NA	NA	0.83851656	NA	NA	NA	NA	NA	NA	NA	NA	NA	NA	NA	N	Y	0.47076023
Module4	ENSMUSG00000028475	5430416O09Rik	3.12735517	0.83057355	2.29678162	-1.4662081	NA	NA	NA	NA	1.1296791	0.02729958	NA	NA	-0.6672201	NA	NA	NA	NA	NA	NA	NA	NA	NA	NA	NA	N	Y	0.24853801
Module4	ENSMUSG00000039853	Trim14	69.657632	20.3538151	49.3038169	-28.950002	NA	NA	NA	NA	-1.3851071	0.02952775	NA	NA	0.87077652	NA	NA	NA	NA	NA	NA	NA	NA	NA	NA	NA	N	Y	0.59064327
Module4	ENSMUSG00000028859	Csf3r	119.943943	57.3040668	62.6398766	-5.3358098	NA	NA	NA	NA	-2.5862678	0.00599605	NA	NA	0.96905068	NA	NA	NA	NA	NA	NA	NA	NA	NA	NA	NA	N	Y	0.9005848
Module4	ENSMUSG00000028581	Laptm5	138.821501	66.9512354	71.8702654	-4.91903	NA	NA	NA	NA	-2.0188011	0.02850521	NA	NA	0.97882363	NA	NA	NA	NA	NA	NA	NA	NA	NA	NA	NA	N	Y	0.98830409
Module4	ENSMUSG00000037731	Themis2	82.1622946	31.2398343	50.9224603	-19.682626	NA	NA	NA	NA	-2.1221488	0.02143281	NA	NA	0.90851457	NA	NA	NA	NA	NA	NA	NA	NA	NA	NA	NA	N	Y	0.68421053
Module4	ENSMUSG00000000682	Cd52	123.423045	28.6070687	94.8159763	-66.208908	NA	NA	1.85372094	0.01153593	-2.1254254	0.043499	NA	NA	0.85956777	NA	NA	NA	NA	NA	NA	NA	NA	NA	NA	NA	N	Y	0.65789474
Module4	ENSMUSG00000062585	Cnr2	29.4653416	16.3269519	13.1383897	3.18856225	NA	NA	NA	NA	NA	NA	NA	NA	0.88366109	NA	NA	NA	NA	NA	NA	NA	NA	NA	NA	NA	N	N	0.55263158
Module4	ENSMUSG00000036995	Asap3	11.2152991	2.81423451	8.40106463	-5.5868301	NA	NA	NA	NA	-0.5060456	0.03700722	NA	NA	0.73829241	NA	NA	NA	NA	NA	NA	NA	NA	NA	NA	NA	N	Y	0.34210526
Module4	ENSMUSG00000036905	C1qb	117.055579	60.1737238	56.881855	3.29186881	NA	NA	NA	NA	-2.1435453	0.02802596	NA	NA	0.9648574	R-MMU-166658	Complement cascade	7/173	46/8501	3.51E-05	0.00794201	0.00105326	C3ar1/C2/C1qb/C1qc/C1qa/Fcna/C5ar1	7	C1QB	2	Y	Y	0.92105263
Module4	ENSMUSG00000036905	C1qb	117.055579	60.1737238	56.881855	3.29186881	NA	NA	NA	NA	-2.1435453	0.02802596	NA	NA	0.9648574	R-MMU-166663	Initial triggering of complement	5/173	20/8501	3.99E-05	0.00810471	0.00107484	C2/C1qb/C1qc/C1qa/Fcna	5	C1QB	2	Y	Y	0.92105263
Module4	ENSMUSG00000036905	C1qb	117.055579	60.1737238	56.881855	3.29186881	NA	NA	NA	NA	-2.1435453	0.02802596	NA	NA	0.9648574	R-MMU-977606	Regulation of Complement cascade	6/173	36/8501	7.64E-05	0.01262277	0.00167401	C3ar1/C2/C1qb/C1qc/C1qa/C5ar1	6	C1QB	2	Y	Y	0.92105263
Module4	ENSMUSG00000036905	C1qb	117.055579	60.1737238	56.881855	3.29186881	NA	NA	NA	NA	-2.1435453	0.02802596	NA	NA	0.9648574	R-MMU-166786	Creation of C4 and C2 activators	4/173	14/8501	0.00014139	0.01698632	0.0022527	C1qb/C1qc/C1qa/Fcna	4	C1QB	2	Y	Y	0.92105263
Module4	ENSMUSG00000036896	C1qc	111.603256	52.4090169	59.194239	-6.7852221	NA	NA	NA	NA	-2.3162947	0.01827018	NA	NA	0.94775753	R-MMU-166658	Complement cascade	7/173	46/8501	3.51E-05	0.00794201	0.00105326	C3ar1/C2/C1qb/C1qc/C1qa/Fcna/C5ar1	7	C1QC	2	Y	Y	0.85380117
Module4	ENSMUSG00000036896	C1qc	111.603256	52.4090169	59.194239	-6.7852221	NA	NA	NA	NA	-2.3162947	0.01827018	NA	NA	0.94775753	R-MMU-166663	Initial triggering of complement	5/173	20/8501	3.99E-05	0.00810471	0.00107484	C2/C1qb/C1qc/C1qa/Fcna	5	C1QC	2	Y	Y	0.85380117
Module4	ENSMUSG00000036896	C1qc	111.603256	52.4090169	59.194239	-6.7852221	NA	NA	NA	NA	-2.3162947	0.01827018	NA	NA	0.94775753	R-MMU-977606	Regulation of Complement cascade	6/173	36/8501	7.64E-05	0.01262277	0.00167401	C3ar1/C2/C1qb/C1qc/C1qa/C5ar1	6	C1QC	2	Y	Y	0.85380117
Module4	ENSMUSG00000036896	C1qc	111.603256	52.4090169	59.194239	-6.7852221	NA	NA	NA	NA	-2.3162947	0.01827018	NA	NA	0.94775753	R-MMU-166786	Creation of C4 and C2 activators	4/173	14/8501	0.00014139	0.01698632	0.0022527	C1qb/C1qc/C1qa/Fcna	4	C1QC	2	Y	Y	0.85380117
Module4	ENSMUSG00000036887	C1qa	97.0488162	53.4475196	43.6012966	9.84622299	NA	NA	NA	NA	-2.2804066	0.01933839	NA	NA	0.95508533	R-MMU-166658	Complement cascade	7/173	46/8501	3.51E-05	0.00794201	0.00105326	C3ar1/C2/C1qb/C1qc/C1qa/Fcna/C5ar1	7	C1QA	2	Y	Y	0.86549708
Module4	ENSMUSG00000036887	C1qa	97.0488162	53.4475196	43.6012966	9.84622299	NA	NA	NA	NA	-2.2804066	0.01933839	NA	NA	0.95508533	R-MMU-166663	Initial triggering of complement	5/173	20/8501	3.99E-05	0.00810471	0.00107484	C2/C1qb/C1qc/C1qa/Fcna	5	C1QA	2	Y	Y	0.86549708
Module4	ENSMUSG00000036887	C1qa	97.0488162	53.4475196	43.6012966	9.84622299	NA	NA	NA	NA	-2.2804066	0.01933839	NA	NA	0.95508533	R-MMU-977606	Regulation of Complement cascade	6/173	36/8501	7.64E-05	0.01262277	0.00167401	C3ar1/C2/C1qb/C1qc/C1qa/C5ar1	6	C1QA	2	Y	Y	0.86549708
Module4	ENSMUSG00000036887	C1qa	97.0488162	53.4475196	43.6012966	9.84622299	NA	NA	NA	NA	-2.2804066	0.01933839	NA	NA	0.95508533	R-MMU-166786	Creation of C4 and C2 activators	4/173	14/8501	0.00014139	0.01698632	0.0022527	C1qb/C1qc/C1qa/Fcna	4	C1QA	2	Y	Y	0.86549708
Module4	ENSMUSG00000028927	Padi2	8.41965743	4.08453539	4.33512204	-0.2505866	NA	NA	NA	NA	NA	NA	NA	NA	0.77846162	NA	NA	NA	NA	NA	NA	NA	NA	NA	NA	NA	N	N	0.38304094
Module4	ENSMUSG00000050796	B3galt6	2.41354456	1.14517013	1.26837444	-0.1232043	NA	NA	NA	NA	0.25008951	0.02180986	NA	NA	-0.697858	NA	NA	NA	NA	NA	NA	NA	NA	NA	NA	NA	N	Y	0.26608187
Module4	ENSMUSG00000038204	Asb10	3.54988105	1.90277447	1.64710658	0.25566789	NA	NA	NA	NA	NA	NA	NA	NA	0.64266646	NA	NA	NA	NA	NA	NA	NA	NA	NA	NA	NA	N	N	0.30409357
Module4	ENSMUSG00000029147	Ppm1g	3.64344849	0.82435666	2.81909183	-1.9947352	NA	NA	NA	NA	NA	NA	NA	NA	-0.5580342	NA	NA	NA	NA	NA	NA	NA	NA	NA	NA	NA	N	N	0.24561404
Module4	ENSMUSG00000039753	Fbxl5	1.94229825	0.33423763	1.60806062	-1.273823	NA	NA	NA	NA	NA	NA	NA	NA	-0.5994258	NA	NA	NA	NA	NA	NA	NA	NA	NA	NA	NA	N	N	0.14035088
Module4	ENSMUSG00000037913	Tmem156	0.33549211	0.10397553	0.23151658	-0.1275411	NA	NA	NA	NA	NA	NA	NA	NA	0.54690577	NA	NA	NA	NA	NA	NA	NA	NA	NA	NA	NA	N	N	0.06725146
Module4	ENSMUSG00000029204	Rhoh	8.47336415	3.16766614	5.30569801	-2.1380319	NA	NA	NA	NA	-2.3398699	0.03185927	NA	NA	0.7398363	NA	NA	NA	NA	NA	NA	NA	NA	NA	NA	NA	N	Y	0.3625731
Module4	ENSMUSG00000029373	Pf4	20.6014181	11.3002163	9.30120177	1.99901453	NA	NA	NA	NA	-2.3495986	0.01684019	NA	NA	0.82691619	R-MMU-202733	Cell surface interactions at the vascular wall	14/173	89/8501	2.50E-09	6.60E-06	8.76E-07	Ptpn6/Dok2/Tgfb1/Itgal/Inpp5d/Pf4/Itgb2/Cd244a/Cd48/Cd84/Sirpa/Hras/Ceacam1/Fcer1g	14	PF4	2	Y	Y	0.50292398
Module4	ENSMUSG00000029373	Pf4	20.6014181	11.3002163	9.30120177	1.99901453	NA	NA	NA	NA	-2.3495986	0.01684019	NA	NA	0.82691619	R-MMU-109582	Hemostasis	28/173	490/8501	5.52E-07	0.00036454	4.83E-05	Pik3cg/Ptpn6/Syk/Dok2/Vav1/Prkch/Tgfb1/Lcp2/Dock2/Rac2/Fermt3/Itgal/Trf/Inpp5d/Pf4/Itgb2/Apbb1ip/Gna15/Cd244a/Cd48/Cd84/Sirpa/Plek/Hras/Igf2/Dock8/Ceacam1/Fcer1g	28	PF4	2	Y	Y	0.50292398
Module4	ENSMUSG00000029373	Pf4	20.6014181	11.3002163	9.30120177	1.99901453	NA	NA	NA	NA	-2.3495986	0.01684019	NA	NA	0.82691619	R-MMU-76002	Platelet activation, signaling and aggregation	16/173	244/8501	3.51E-05	0.00794201	0.00105326	Pik3cg/Ptpn6/Syk/Vav1/Prkch/Tgfb1/Lcp2/Rac2/Fermt3/Trf/Pf4/Apbb1ip/Gna15/Plek/Igf2/Fcer1g	16	PF4	2	Y	Y	0.50292398
Module4	ENSMUSG00000035273	Hpse	15.3550702	11.2908869	4.06418333	7.22670353	NA	NA	NA	NA	-1.2847238	0.03021843	NA	NA	0.81844806	NA	NA	NA	NA	NA	NA	NA	NA	NA	NA	NA	N	Y	0.5
Module4	ENSMUSG00000029304	Spp1	197.765921	49.1566551	148.609266	-99.452611	NA	NA	NA	NA	-2.1678195	0.03922401	NA	NA	0.92502984	NA	NA	NA	NA	NA	NA	NA	NA	NA	NA	NA	N	Y	0.81578947
Module4	ENSMUSG00000029299	Abcg3	36.6897859	14.7716134	21.9181726	-7.1465592	NA	NA	NA	NA	-2.4822652	0.00944676	-1.8222596	0.04605006	0.82712897	NA	NA	NA	NA	NA	NA	NA	NA	NA	NA	NA	N	Y	0.53216374
Module4	ENSMUSG00000066975	Cryba4	1.60476205	1.21846299	0.38629907	0.83216392	NA	NA	NA	NA	NA	NA	NA	NA	0.63543024	NA	NA	NA	NA	NA	NA	NA	NA	NA	NA	NA	N	N	0.26900585
Module4	ENSMUSG00000042190	Cmklr1	4.29203347	2.39916884	1.89286463	0.50630421	NA	NA	NA	NA	NA	NA	NA	NA	0.72725477	NA	NA	NA	NA	NA	NA	NA	NA	NA	NA	NA	N	N	0.33040936
Module4	ENSMUSG00000048163	Selplg	147.000309	46.6135341	100.386775	-53.773241	NA	NA	NA	NA	-2.3003773	0.01684019	NA	NA	0.94326096	NA	NA	NA	NA	NA	NA	NA	NA	NA	NA	NA	N	Y	0.80116959
Module4	ENSMUSG00000032741	Tpcn1	2.34712065	0.92292945	1.42419119	-0.5012617	NA	NA	NA	NA	-0.2575564	0.03611535	-0.267852	0.04636513	0.67283349	NA	NA	NA	NA	NA	NA	NA	NA	NA	NA	NA	N	Y	0.25730994
Module4	ENSMUSG00000052776	Oas1a	83.7877056	18.5692915	65.218414	-46.649123	NA	NA	NA	NA	-2.9242442	0.00427141	NA	NA	0.86996476	NA	NA	NA	NA	NA	NA	NA	NA	NA	NA	NA	N	Y	0.57602339
Module4	ENSMUSG00000015950	Ncf1	101.982411	52.3820256	49.6003854	2.78164024	NA	NA	NA	NA	-2.0929503	0.01387583	NA	NA	0.95711718	R-MMU-9013149	RAC1 GTPase cycle	13/173	162/8501	2.43E-05	0.00714726	0.00094786	Nckap1l/Ncf2/Vav1/Arhgap9/Cybb/Dock2/Arhgap25/Rbm39/Arhgap45/Ncf1/Arhgap30/Dock8/Ncf4	13	NCF1	2	Y	Y	0.85087719
Module4	ENSMUSG00000015950	Ncf1	101.982411	52.3820256	49.6003854	2.78164024	NA	NA	NA	NA	-2.0929503	0.01387583	NA	NA	0.95711718	R-MMU-9013404	RAC2 GTPase cycle	9/173	81/8501	3.61E-05	0.00794201	0.00105326	Nckap1l/Ncf2/Vav1/Cybb/Dock2/Rac2/Rbm39/Ncf1/Ncf4	9	NCF1	2	Y	Y	0.85087719
Module4	ENSMUSG00000015950	Ncf1	101.982411	52.3820256	49.6003854	2.78164024	NA	NA	NA	NA	-2.0929503	0.01387583	NA	NA	0.95711718	R-MMU-1222556	ROS and RNS production in phagocytes	6/173	36/8501	7.64E-05	0.01262277	0.00167401	Ncf2/Cybb/Rac2/Ncf1/Slc11a1/Ncf4	6	NCF1	2	Y	Y	0.85087719
Module4	ENSMUSG00000015950	Ncf1	101.982411	52.3820256	49.6003854	2.78164024	NA	NA	NA	NA	-2.0929503	0.01387583	NA	NA	0.95711718	R-MMU-5668599	RHO GTPases Activate NADPH Oxidases	5/173	24/8501	0.0001023	0.01506781	0.00199827	Ncf2/Cybb/Rac2/Ncf1/Ncf4	5	NCF1	2	Y	Y	0.85087719
Module4	ENSMUSG00000040751	Lat2	17.2272438	3.48939847	13.7378453	-10.248447	NA	NA	NA	NA	-1.2025749	0.01155649	NA	NA	0.73572072	NA	NA	NA	NA	NA	NA	NA	NA	NA	NA	NA	N	Y	0.36842105
Module4	ENSMUSG00000001844	Zdhhc4	4.1156206	0.44598291	3.66963769	-3.2236548	-0.1656304	0.02862987	NA	NA	-0.2206413	0.00166567	-0.1430917	0.03093202	0.62088199	NA	NA	NA	NA	NA	NA	NA	NA	NA	NA	NA	N	Y	0.1754386
Module4	ENSMUSG00000001763	Tspan33	0.92600526	0.57663488	0.34937038	0.22726451	NA	NA	NA	NA	NA	NA	NA	NA	0.62829957	NA	NA	NA	NA	NA	NA	NA	NA	NA	NA	NA	N	N	0.20760234
Module4	ENSMUSG00000057137	Tmem140	0.09196138	0.01659291	0.07536847	-0.0587756	NA	NA	NA	NA	NA	NA	NA	NA	0.46730256	NA	NA	NA	NA	NA	NA	NA	NA	NA	NA	NA	N	N	0.00292398
Module4	ENSMUSG00000029925	Tbxas1	80.3750567	44.4852887	35.889768	8.59552073	NA	NA	NA	NA	-2.1818098	0.01032796	NA	NA	0.93622322	NA	NA	NA	NA	NA	NA	NA	NA	NA	NA	NA	N	Y	0.78362573
Module4	ENSMUSG00000029915	Clec5a	109.677148	42.1279545	67.5491936	-25.421239	NA	NA	NA	NA	NA	NA	NA	NA	0.93206349	R-MMU-2172127	DAP12 interactions	8/173	38/8501	7.27E-07	0.00038427	5.10E-05	Trem2/Btk/Syk/Lcp2/Clec5a/Tyrobp/Sirpa/Hras	8	CLEC5A	2	Y	N	0.75730994
Module4	ENSMUSG00000029816	Gpnmb	238.991728	62.3994706	176.592257	-114.19279	NA	NA	NA	NA	-2.2883952	0.0208707	NA	NA	0.95069128	NA	NA	NA	NA	NA	NA	NA	NA	NA	NA	NA	N	Y	0.95614035
Module4	ENSMUSG00000029919	Hpgds	111.266968	44.2658655	67.0011027	-22.735237	NA	NA	NA	NA	-1.9607065	0.00581947	NA	NA	0.92915348	NA	NA	NA	NA	NA	NA	NA	NA	NA	NA	NA	N	Y	0.78070175
Module4	ENSMUSG00000030047	Arhgap25	172.110737	42.2642548	129.846482	-87.582227	NA	NA	NA	NA	NA	NA	NA	NA	0.91300153	R-MMU-9013149	RAC1 GTPase cycle	13/173	162/8501	2.43E-05	0.00714726	0.00094786	Nckap1l/Ncf2/Vav1/Arhgap9/Cybb/Dock2/Arhgap25/Rbm39/Arhgap45/Ncf1/Arhgap30/Dock8/Ncf4	13	ARHGAP25	2	Y	N	0.76023392
Module4	ENSMUSG00000056952	Tatdn2	15.1139176	3.0316572	12.0822604	-9.0506032	NA	NA	NA	NA	0.19761935	0.02081263	NA	NA	-0.7645464	NA	NA	NA	NA	NA	NA	NA	NA	NA	NA	NA	N	Y	0.35672515
Module4	ENSMUSG00000040552	C3ar1	148.983865	62.3728011	86.6110643	-24.238263	NA	NA	NA	NA	-1.9396066	0.04242742	NA	NA	0.96371467	R-MMU-166658	Complement cascade	7/173	46/8501	3.51E-05	0.00794201	0.00105326	C3ar1/C2/C1qb/C1qc/C1qa/Fcna/C5ar1	7	C3AR1	2	Y	Y	0.95321637
Module4	ENSMUSG00000040552	C3ar1	148.983865	62.3728011	86.6110643	-24.238263	NA	NA	NA	NA	-1.9396066	0.04242742	NA	NA	0.96371467	R-MMU-977606	Regulation of Complement cascade	6/173	36/8501	7.64E-05	0.01262277	0.00167401	C3ar1/C2/C1qb/C1qc/C1qa/C5ar1	6	C3AR1	2	Y	Y	0.95321637
Module4	ENSMUSG00000004266	Ptpn6	171.718137	43.2631755	128.454962	-85.191786	NA	NA	NA	NA	-1.9324101	0.00873234	NA	NA	0.9355179	R-MMU-202733	Cell surface interactions at the vascular wall	14/173	89/8501	2.50E-09	6.60E-06	8.76E-07	Ptpn6/Dok2/Tgfb1/Itgal/Inpp5d/Pf4/Itgb2/Cd244a/Cd48/Cd84/Sirpa/Hras/Ceacam1/Fcer1g	14	PTPN6	2	Y	Y	0.7748538
Module4	ENSMUSG00000004266	Ptpn6	171.718137	43.2631755	128.454962	-85.191786	NA	NA	NA	NA	-1.9324101	0.00873234	NA	NA	0.9355179	R-MMU-983695	Antigen activates B Cell Receptor (BCR) leading to generation of second messengers	7/173	24/8501	3.31E-07	0.00029158	3.87E-05	Btk/Ptpn6/Syk/Vav1/Pik3ap1/Cd22/Blnk	7	PTPN6	2	Y	Y	0.7748538
Module4	ENSMUSG00000004266	Ptpn6	171.718137	43.2631755	128.454962	-85.191786	NA	NA	NA	NA	-1.9324101	0.00873234	NA	NA	0.9355179	R-MMU-109582	Hemostasis	28/173	490/8501	5.52E-07	0.00036454	4.83E-05	Pik3cg/Ptpn6/Syk/Dok2/Vav1/Prkch/Tgfb1/Lcp2/Dock2/Rac2/Fermt3/Itgal/Trf/Inpp5d/Pf4/Itgb2/Apbb1ip/Gna15/Cd244a/Cd48/Cd84/Sirpa/Plek/Hras/Igf2/Dock8/Ceacam1/Fcer1g	28	PTPN6	2	Y	Y	0.7748538
Module4	ENSMUSG00000004266	Ptpn6	171.718137	43.2631755	128.454962	-85.191786	NA	NA	NA	NA	-1.9324101	0.00873234	NA	NA	0.9355179	R-MMU-114604	GPVI-mediated activation cascade	7/173	34/8501	4.33E-06	0.00163572	0.00021693	Pik3cg/Ptpn6/Syk/Vav1/Lcp2/Rac2/Fcer1g	7	PTPN6	2	Y	Y	0.7748538
Module4	ENSMUSG00000004266	Ptpn6	171.718137	43.2631755	128.454962	-85.191786	NA	NA	NA	NA	-1.9324101	0.00873234	NA	NA	0.9355179	R-MMU-76002	Platelet activation, signaling and aggregation	16/173	244/8501	3.51E-05	0.00794201	0.00105326	Pik3cg/Ptpn6/Syk/Vav1/Prkch/Tgfb1/Lcp2/Rac2/Fermt3/Trf/Pf4/Apbb1ip/Gna15/Plek/Igf2/Fcer1g	16	PTPN6	2	Y	Y	0.7748538
Module4	ENSMUSG00000004266	Ptpn6	171.718137	43.2631755	128.454962	-85.191786	NA	NA	NA	NA	-1.9324101	0.00873234	NA	NA	0.9355179	R-MMU-983705	Signaling by the B Cell Receptor (BCR)	9/173	100/8501	0.00018891	0.02170941	0.00287907	Btk/Ptpn6/Syk/Vav1/Pik3ap1/Cd22/Hras/Blnk/Rasgrp3	9	PTPN6	2	Y	Y	0.7748538
Module4	ENSMUSG00000038429	Usp5	13.7511948	2.46549586	11.2856989	-8.8202031	NA	NA	NA	NA	0.19322936	0.00905549	NA	NA	-0.7336355	NA	NA	NA	NA	NA	NA	NA	NA	NA	NA	NA	N	Y	0.33333333
Module4	ENSMUSG00000067714	Lpar5	1.06078245	0.62833317	0.43244928	0.1958839	NA	NA	NA	NA	NA	NA	NA	NA	0.6501421	NA	NA	NA	NA	NA	NA	NA	NA	NA	NA	NA	N	N	0.22222222
Module4	ENSMUSG00000053063	Clec12a	30.7987862	13.3283189	17.4704674	-4.1421485	NA	NA	NA	NA	-2.1891515	0.00816654	-2.0189831	0.01974206	0.84888699	NA	NA	NA	NA	NA	NA	NA	NA	NA	NA	NA	N	Y	0.52631579
Module4	ENSMUSG00000079293	Clec7a	219.003109	58.7464887	160.256621	-101.51013	NA	NA	NA	NA	-2.1749418	0.02889525	NA	NA	0.9484835	NA	NA	NA	NA	NA	NA	NA	NA	NA	NA	NA	N	Y	0.90935673
Module4	ENSMUSG00000030263	Lrmp	82.6042452	22.935917	59.6683282	-36.732411	NA	NA	NA	NA	-1.7725064	0.01873886	NA	NA	0.8822585	NA	NA	NA	NA	NA	NA	NA	NA	NA	NA	NA	N	Y	0.61695906
Module4	ENSMUSG00000055541	Lair1	93.0570486	49.6266333	43.4304153	6.196218	NA	NA	NA	NA	-1.0378496	0.01827018	NA	NA	0.95129004	R-MMU-198933	Immunoregulatory interactions between a Lymphoid and a non-Lymphoid cell	11/173	95/8501	3.20E-06	0.0014115	0.00018719	Trem2/Cd33/Itgal/Itgb2/Fcgr2b/Cd22/Cd300c2/Siglec1/Lair1/Hcst/Fcgr4	11	LAIR1	2	Y	Y	0.8245614
Module4	ENSMUSG00000049130	C5ar1	235.957558	55.8384344	180.119124	-124.28069	NA	NA	NA	NA	-2.1362114	0.03259338	NA	NA	0.94312342	R-MMU-166658	Complement cascade	7/173	46/8501	3.51E-05	0.00794201	0.00105326	C3ar1/C2/C1qb/C1qc/C1qa/Fcna/C5ar1	7	C5AR1	2	Y	Y	0.88596491
Module4	ENSMUSG00000049130	C5ar1	235.957558	55.8384344	180.119124	-124.28069	NA	NA	NA	NA	-2.1362114	0.03259338	NA	NA	0.94312342	R-MMU-977606	Regulation of Complement cascade	6/173	36/8501	7.64E-05	0.01262277	0.00167401	C3ar1/C2/C1qb/C1qc/C1qa/C5ar1	6	C5AR1	2	Y	Y	0.88596491
Module4	ENSMUSG00000048920	Fkrp	2.04261325	0.62497431	1.41763894	-0.7926646	NA	NA	NA	NA	0.22814927	0.01387583	NA	NA	-0.6625251	NA	NA	NA	NA	NA	NA	NA	NA	NA	NA	NA	N	Y	0.21929825
Module4	ENSMUSG00000040564	Apoc1	16.7501879	5.06900459	11.6811833	-6.6121787	NA	NA	NA	NA	-1.4987931	0.04566978	NA	NA	0.77461961	NA	NA	NA	NA	NA	NA	NA	NA	NA	NA	NA	N	Y	0.40643275
Module4	ENSMUSG00000074272	Ceacam1	10.4461955	2.95830324	7.48789229	-4.5295891	NA	NA	NA	NA	NA	NA	NA	NA	0.73984376	R-MMU-202733	Cell surface interactions at the vascular wall	14/173	89/8501	2.50E-09	6.60E-06	8.76E-07	Ptpn6/Dok2/Tgfb1/Itgal/Inpp5d/Pf4/Itgb2/Cd244a/Cd48/Cd84/Sirpa/Hras/Ceacam1/Fcer1g	14	CEACAM1	2	Y	N	0.35087719
Module4	ENSMUSG00000074272	Ceacam1	10.4461955	2.95830324	7.48789229	-4.5295891	NA	NA	NA	NA	NA	NA	NA	NA	0.73984376	R-MMU-109582	Hemostasis	28/173	490/8501	5.52E-07	0.00036454	4.83E-05	Pik3cg/Ptpn6/Syk/Dok2/Vav1/Prkch/Tgfb1/Lcp2/Dock2/Rac2/Fermt3/Itgal/Trf/Inpp5d/Pf4/Itgb2/Apbb1ip/Gna15/Cd244a/Cd48/Cd84/Sirpa/Plek/Hras/Igf2/Dock8/Ceacam1/Fcer1g	28	CEACAM1	2	Y	N	0.35087719
Module4	ENSMUSG00000002603	Tgfb1	243.392143	53.4172554	189.974887	-136.55763	NA	NA	NA	NA	-1.5891075	0.02885003	NA	NA	0.94451808	R-MMU-202733	Cell surface interactions at the vascular wall	14/173	89/8501	2.50E-09	6.60E-06	8.76E-07	Ptpn6/Dok2/Tgfb1/Itgal/Inpp5d/Pf4/Itgb2/Cd244a/Cd48/Cd84/Sirpa/Hras/Ceacam1/Fcer1g	14	TGFB1	2	Y	Y	0.8625731
Module4	ENSMUSG00000002603	Tgfb1	243.392143	53.4172554	189.974887	-136.55763	NA	NA	NA	NA	-1.5891075	0.02885003	NA	NA	0.94451808	R-MMU-109582	Hemostasis	28/173	490/8501	5.52E-07	0.00036454	4.83E-05	Pik3cg/Ptpn6/Syk/Dok2/Vav1/Prkch/Tgfb1/Lcp2/Dock2/Rac2/Fermt3/Itgal/Trf/Inpp5d/Pf4/Itgb2/Apbb1ip/Gna15/Cd244a/Cd48/Cd84/Sirpa/Plek/Hras/Igf2/Dock8/Ceacam1/Fcer1g	28	TGFB1	2	Y	Y	0.8625731
Module4	ENSMUSG00000002603	Tgfb1	243.392143	53.4172554	189.974887	-136.55763	NA	NA	NA	NA	-1.5891075	0.02885003	NA	NA	0.94451808	R-MMU-76002	Platelet activation, signaling and aggregation	16/173	244/8501	3.51E-05	0.00794201	0.00105326	Pik3cg/Ptpn6/Syk/Vav1/Prkch/Tgfb1/Lcp2/Rac2/Fermt3/Trf/Pf4/Apbb1ip/Gna15/Plek/Igf2/Fcer1g	16	TGFB1	2	Y	Y	0.8625731
Module4	ENSMUSG00000060791	Gmfg	6.97824837	3.04245019	3.93579818	-0.893348	NA	NA	NA	NA	NA	NA	NA	NA	0.74690213	NA	NA	NA	NA	NA	NA	NA	NA	NA	NA	NA	N	N	0.35964912
Module4	ENSMUSG00000046410	Kcnk6	22.5041099	17.6040976	4.90001237	12.7040852	NA	NA	NA	NA	-1.3151869	0.03096321	NA	NA	0.90169478	NA	NA	NA	NA	NA	NA	NA	NA	NA	NA	NA	N	Y	0.56140351
Module4	ENSMUSG00000006095	Tbcb	26.8745179	7.81530224	19.0592157	-11.243913	NA	NA	NA	NA	0.27210625	0.01233288	NA	NA	-0.8300201	NA	NA	NA	NA	NA	NA	NA	NA	NA	NA	NA	N	Y	0.45614035
Module4	ENSMUSG00000030579	Tyrobp	222.394437	66.317178	156.077259	-89.760081	NA	NA	NA	NA	-1.9793692	0.03561965	NA	NA	0.95938268	R-MMU-2172127	DAP12 interactions	8/173	38/8501	7.27E-07	0.00038427	5.10E-05	Trem2/Btk/Syk/Lcp2/Clec5a/Tyrobp/Sirpa/Hras	8	TYROBP	2	Y	Y	0.98538012
Module4	ENSMUSG00000030579	Tyrobp	222.394437	66.317178	156.077259	-89.760081	NA	NA	NA	NA	-1.9793692	0.03561965	NA	NA	0.95938268	R-MMU-2424491	DAP12 signaling	6/173	29/8501	2.10E-05	0.00692865	0.00091887	Trem2/Btk/Syk/Lcp2/Tyrobp/Hras	6	TYROBP	2	Y	Y	0.98538012
Module4	ENSMUSG00000064109	Hcst	0.19074399	0.08906789	0.1016761	-0.0126082	NA	NA	NA	NA	NA	NA	NA	NA	0.54693538	R-MMU-198933	Immunoregulatory interactions between a Lymphoid and a non-Lymphoid cell	11/173	95/8501	3.20E-06	0.0014115	0.00018719	Trem2/Cd33/Itgal/Itgb2/Fcgr2b/Cd22/Cd300c2/Siglec1/Lair1/Hcst/Fcgr4	11	HCST	2	Y	N	0.05263158
Module4	ENSMUSG00000030577	Cd22	17.5834305	10.601092	6.98233853	3.61875347	NA	NA	NA	NA	-3.2250158	0.01146848	NA	NA	0.83669387	R-MMU-983695	Antigen activates B Cell Receptor (BCR) leading to generation of second messengers	7/173	24/8501	3.31E-07	0.00029158	3.87E-05	Btk/Ptpn6/Syk/Vav1/Pik3ap1/Cd22/Blnk	7	CD22	2	Y	Y	0.48830409
Module4	ENSMUSG00000030577	Cd22	17.5834305	10.601092	6.98233853	3.61875347	NA	NA	NA	NA	-3.2250158	0.01146848	NA	NA	0.83669387	R-MMU-198933	Immunoregulatory interactions between a Lymphoid and a non-Lymphoid cell	11/173	95/8501	3.20E-06	0.0014115	0.00018719	Trem2/Cd33/Itgal/Itgb2/Fcgr2b/Cd22/Cd300c2/Siglec1/Lair1/Hcst/Fcgr4	11	CD22	2	Y	Y	0.48830409
Module4	ENSMUSG00000030577	Cd22	17.5834305	10.601092	6.98233853	3.61875347	NA	NA	NA	NA	-3.2250158	0.01146848	NA	NA	0.83669387	R-MMU-983705	Signaling by the B Cell Receptor (BCR)	9/173	100/8501	0.00018891	0.02170941	0.00287907	Btk/Ptpn6/Syk/Vav1/Pik3ap1/Cd22/Hras/Blnk/Rasgrp3	9	CD22	2	Y	Y	0.48830409
Module4	ENSMUSG00000036560	Lgi4	15.1063643	5.12914532	9.97721902	-4.8480737	NA	NA	NA	NA	-0.8901264	0.03277807	NA	NA	0.79188766	NA	NA	NA	NA	NA	NA	NA	NA	NA	NA	NA	N	Y	0.4122807
Module4	ENSMUSG00000108621	Gm37494	1.42028534	0.34647584	1.07380949	-0.7273336	-0.2433992	0.0299485	-0.2264947	0.00800103	-0.2965516	0.0040844	NA	NA	0.50154044	NA	NA	NA	NA	NA	NA	NA	NA	NA	NA	NA	N	Y	0.14912281
Module4	ENSMUSG00000004609	Cd33	28.6189402	15.4304665	13.1884737	2.24199283	NA	NA	NA	NA	-2.5685962	0.01155649	NA	NA	0.87327968	R-MMU-198933	Immunoregulatory interactions between a Lymphoid and a non-Lymphoid cell	11/173	95/8501	3.20E-06	0.0014115	0.00018719	Trem2/Cd33/Itgal/Itgb2/Fcgr2b/Cd22/Cd300c2/Siglec1/Lair1/Hcst/Fcgr4	11	CD33	2	Y	Y	0.54678363
Module4	ENSMUSG00000030798	Cd37	217.80151	56.9165927	160.884918	-103.96832	NA	NA	NA	NA	-2.2224443	0.03141561	NA	NA	0.95164474	NA	NA	NA	NA	NA	NA	NA	NA	NA	NA	NA	N	Y	0.89181287
Module4	ENSMUSG00000010307	Tmem86a	3.33773602	2.16794555	1.16979048	0.99815507	NA	NA	-0.4131545	0.02520733	-0.4832452	0.01956689	-0.4508645	0.0411206	0.69056949	NA	NA	NA	NA	NA	NA	NA	NA	NA	NA	NA	N	Y	0.32163743
Module4	ENSMUSG00000030525	Chrna7	0.9460461	0.53640521	0.40964089	0.12676431	NA	NA	NA	NA	0.29016028	0.02549382	NA	NA	-0.6538233	NA	NA	NA	NA	NA	NA	NA	NA	NA	NA	NA	N	Y	0.20175439
Module4	ENSMUSG00000015134	Aldh1a3	1.34190783	0.85369661	0.48821122	0.36548539	NA	NA	NA	NA	NA	NA	NA	NA	0.67660416	NA	NA	NA	NA	NA	NA	NA	NA	NA	NA	NA	N	N	0.25146199
Module4	ENSMUSG00000030551	Nr2f2	9.15079527	4.29077834	4.86001693	-0.5692386	NA	NA	NA	NA	0.62113602	0.00385317	0.49643155	0.02056455	-0.7823927	NA	NA	NA	NA	NA	NA	NA	NA	NA	NA	NA	N	Y	0.38888889
Module4	ENSMUSG00000038886	Man2a2	1.87232902	0.26348754	1.60884148	-1.3453539	-0.2106105	0.03056496	NA	NA	-0.2333781	0.00627661	NA	NA	0.53501969	NA	NA	NA	NA	NA	NA	NA	NA	NA	NA	NA	N	Y	0.11695906
Module4	ENSMUSG00000053158	Fes	84.5854519	31.1876097	53.3978422	-22.210232	NA	NA	NA	NA	-1.265939	0.02173874	NA	NA	0.91711758	NA	NA	NA	NA	NA	NA	NA	NA	NA	NA	NA	N	Y	0.68128655
Module4	ENSMUSG00000098041	Gm26981	0.27997664	0.02607921	0.25389743	-0.2278182	NA	NA	NA	NA	NA	NA	NA	NA	0.45854564	NA	NA	NA	NA	NA	NA	NA	NA	NA	NA	NA	N	N	0.01169591
Module4	ENSMUSG00000030737	Slco2b1	20.4847383	14.8453524	5.63938585	9.20596656	NA	NA	NA	NA	NA	NA	NA	NA	0.83783614	NA	NA	NA	NA	NA	NA	NA	NA	NA	NA	NA	N	N	0.5380117
Module4	ENSMUSG00000048779	P2ry6	130.554821	43.2050029	87.3498178	-44.144815	NA	NA	NA	NA	-1.8164632	0.04356901	NA	NA	0.93951251	NA	NA	NA	NA	NA	NA	NA	NA	NA	NA	NA	N	Y	0.77192982
Module4	ENSMUSG00000032725	Folr2	12.9445489	6.14987956	6.79466934	-0.6447898	NA	NA	NA	NA	-2.2911403	0.03221435	NA	NA	0.77934376	NA	NA	NA	NA	NA	NA	NA	NA	NA	NA	NA	N	Y	0.42397661
Module4	ENSMUSG00000030877	Mfsd13b	0.16741219	0.04784102	0.11957118	-0.0717302	NA	NA	NA	NA	-1.268303	0.0379959	NA	NA	0.5097189	NA	NA	NA	NA	NA	NA	NA	NA	NA	NA	NA	N	Y	0.02631579
Module4	ENSMUSG00000035004	Igsf6	13.0705291	3.74861011	9.32191902	-5.5733089	NA	NA	1.2805505	0.01200701	NA	NA	NA	NA	0.69462351	NA	NA	NA	NA	NA	NA	NA	NA	NA	NA	NA	N	Y	0.37426901
Module4	ENSMUSG00000030865	Chp2	0.49683732	0.33898983	0.15784749	0.18114234	NA	NA	NA	NA	NA	NA	NA	NA	0.55332719	NA	NA	NA	NA	NA	NA	NA	NA	NA	NA	NA	N	N	0.14619883
Module4	ENSMUSG00000030745	Il21r	38.6098482	17.7644298	20.8454184	-3.0809886	NA	NA	NA	NA	-2.0598316	0.02060782	NA	NA	0.87043857	NA	NA	NA	NA	NA	NA	NA	NA	NA	NA	NA	N	Y	0.56432749
Module4	ENSMUSG00000045165	AI467606	10.6484508	4.60741988	6.0410309	-1.433611	NA	NA	NA	NA	-2.1452936	0.03091242	NA	NA	0.75083156	NA	NA	NA	NA	NA	NA	NA	NA	NA	NA	NA	N	Y	0.39473684
Module4	ENSMUSG00000030830	Itgal	5.55722566	2.02444457	3.53278109	-1.5083365	NA	NA	1.19549383	0.01408455	NA	NA	NA	NA	0.62869973	R-MMU-202733	Cell surface interactions at the vascular wall	14/173	89/8501	2.50E-09	6.60E-06	8.76E-07	Ptpn6/Dok2/Tgfb1/Itgal/Inpp5d/Pf4/Itgb2/Cd244a/Cd48/Cd84/Sirpa/Hras/Ceacam1/Fcer1g	14	ITGAL	2	Y	Y	0.31578947
Module4	ENSMUSG00000030830	Itgal	5.55722566	2.02444457	3.53278109	-1.5083365	NA	NA	1.19549383	0.01408455	NA	NA	NA	NA	0.62869973	R-MMU-109582	Hemostasis	28/173	490/8501	5.52E-07	0.00036454	4.83E-05	Pik3cg/Ptpn6/Syk/Dok2/Vav1/Prkch/Tgfb1/Lcp2/Dock2/Rac2/Fermt3/Itgal/Trf/Inpp5d/Pf4/Itgb2/Apbb1ip/Gna15/Cd244a/Cd48/Cd84/Sirpa/Plek/Hras/Igf2/Dock8/Ceacam1/Fcer1g	28	ITGAL	2	Y	Y	0.31578947
Module4	ENSMUSG00000030830	Itgal	5.55722566	2.02444457	3.53278109	-1.5083365	NA	NA	1.19549383	0.01408455	NA	NA	NA	NA	0.62869973	R-MMU-198933	Immunoregulatory interactions between a Lymphoid and a non-Lymphoid cell	11/173	95/8501	3.20E-06	0.0014115	0.00018719	Trem2/Cd33/Itgal/Itgb2/Fcgr2b/Cd22/Cd300c2/Siglec1/Lair1/Hcst/Fcgr4	11	ITGAL	2	Y	Y	0.31578947
Module4	ENSMUSG00000030785	Cox6a2	6.08510609	1.99375987	4.09134621	-2.0975863	NA	NA	NA	NA	0.89727335	0.03164602	NA	NA	-0.7202906	NA	NA	NA	NA	NA	NA	NA	NA	NA	NA	NA	N	Y	0.3128655
Module4	ENSMUSG00000025473	Adam8	227.449451	45.9393286	181.510122	-135.57079	NA	NA	NA	NA	-1.6850329	0.03675652	NA	NA	0.92010604	NA	NA	NA	NA	NA	NA	NA	NA	NA	NA	NA	N	Y	0.79532164
Module4	ENSMUSG00000025499	Hras	23.5570406	4.76170701	18.7953336	-14.033627	0.24199628	0.03468118	NA	NA	0.2707223	0.00732736	NA	NA	-0.7864078	R-MMU-202733	Cell surface interactions at the vascular wall	14/173	89/8501	2.50E-09	6.60E-06	8.76E-07	Ptpn6/Dok2/Tgfb1/Itgal/Inpp5d/Pf4/Itgb2/Cd244a/Cd48/Cd84/Sirpa/Hras/Ceacam1/Fcer1g	14	HRAS	1	Y	Y	0.4005848
Module4	ENSMUSG00000025499	Hras	23.5570406	4.76170701	18.7953336	-14.033627	0.24199628	0.03468118	NA	NA	0.2707223	0.00732736	NA	NA	-0.7864078	R-MMU-109582	Hemostasis	28/173	490/8501	5.52E-07	0.00036454	4.83E-05	Pik3cg/Ptpn6/Syk/Dok2/Vav1/Prkch/Tgfb1/Lcp2/Dock2/Rac2/Fermt3/Itgal/Trf/Inpp5d/Pf4/Itgb2/Apbb1ip/Gna15/Cd244a/Cd48/Cd84/Sirpa/Plek/Hras/Igf2/Dock8/Ceacam1/Fcer1g	28	HRAS	1	Y	Y	0.4005848
Module4	ENSMUSG00000025499	Hras	23.5570406	4.76170701	18.7953336	-14.033627	0.24199628	0.03468118	NA	NA	0.2707223	0.00732736	NA	NA	-0.7864078	R-MMU-2172127	DAP12 interactions	8/173	38/8501	7.27E-07	0.00038427	5.10E-05	Trem2/Btk/Syk/Lcp2/Clec5a/Tyrobp/Sirpa/Hras	8	HRAS	1	Y	Y	0.4005848
Module4	ENSMUSG00000025499	Hras	23.5570406	4.76170701	18.7953336	-14.033627	0.24199628	0.03468118	NA	NA	0.2707223	0.00732736	NA	NA	-0.7864078	R-MMU-2424491	DAP12 signaling	6/173	29/8501	2.10E-05	0.00692865	0.00091887	Trem2/Btk/Syk/Lcp2/Tyrobp/Hras	6	HRAS	1	Y	Y	0.4005848
Module4	ENSMUSG00000025499	Hras	23.5570406	4.76170701	18.7953336	-14.033627	0.24199628	0.03468118	NA	NA	0.2707223	0.00732736	NA	NA	-0.7864078	R-MMU-983705	Signaling by the B Cell Receptor (BCR)	9/173	100/8501	0.00018891	0.02170941	0.00287907	Btk/Ptpn6/Syk/Vav1/Pik3ap1/Cd22/Hras/Blnk/Rasgrp3	9	HRAS	1	Y	Y	0.4005848
Module4	ENSMUSG00000025499	Hras	23.5570406	4.76170701	18.7953336	-14.033627	0.24199628	0.03468118	NA	NA	0.2707223	0.00732736	NA	NA	-0.7864078	R-MMU-2871796	FCERI mediated MAPK activation	5/173	30/8501	0.00031071	0.03284967	0.00435648	Syk/Vav1/Lcp2/Hras/Fcer1g	5	HRAS	1	Y	Y	0.4005848
Module4	ENSMUSG00000007891	Ctsd	438.09794	42.911732	395.186208	-352.27448	NA	NA	NA	NA	-1.0071767	0.03574956	NA	NA	0.90814404	NA	NA	NA	NA	NA	NA	NA	NA	NA	NA	NA	N	Y	0.76900585
Module4	ENSMUSG00000031097	Tnni2	2.90281818	1.93773397	0.96508421	0.97264976	NA	NA	NA	NA	-2.023354	0.01633932	NA	NA	0.74059585	NA	NA	NA	NA	NA	NA	NA	NA	NA	NA	NA	N	Y	0.30994152
Module4	ENSMUSG00000048583	Igf2	1.08743507	0.3648763	0.72255877	-0.3576825	NA	NA	NA	NA	NA	NA	NA	NA	0.5916638	R-MMU-109582	Hemostasis	28/173	490/8501	5.52E-07	0.00036454	4.83E-05	Pik3cg/Ptpn6/Syk/Dok2/Vav1/Prkch/Tgfb1/Lcp2/Dock2/Rac2/Fermt3/Itgal/Trf/Inpp5d/Pf4/Itgb2/Apbb1ip/Gna15/Cd244a/Cd48/Cd84/Sirpa/Plek/Hras/Igf2/Dock8/Ceacam1/Fcer1g	28	IGF2	2	Y	N	0.15789474
Module4	ENSMUSG00000048583	Igf2	1.08743507	0.3648763	0.72255877	-0.3576825	NA	NA	NA	NA	NA	NA	NA	NA	0.5916638	R-MMU-76002	Platelet activation, signaling and aggregation	16/173	244/8501	3.51E-05	0.00794201	0.00105326	Pik3cg/Ptpn6/Syk/Vav1/Prkch/Tgfb1/Lcp2/Rac2/Fermt3/Trf/Pf4/Apbb1ip/Gna15/Plek/Igf2/Fcer1g	16	IGF2	2	Y	N	0.15789474
Module4	ENSMUSG00000019848	Popdc3	14.1309236	3.98978379	10.1411398	-6.151356	NA	NA	NA	NA	0.74000044	0.04378245	NA	NA	-0.7544187	NA	NA	NA	NA	NA	NA	NA	NA	NA	NA	NA	N	Y	0.38011696
Module4	ENSMUSG00000112023	Lilr4b	239.722857	40.4766379	199.246219	-158.76958	NA	NA	NA	NA	-2.3813939	0.04447665	NA	NA	0.90206041	NA	NA	NA	NA	NA	NA	NA	NA	NA	NA	NA	N	Y	0.74269006
Module4	ENSMUSG00000020101	Vsir	181.900216	42.3993538	139.500863	-97.101509	NA	NA	NA	NA	NA	NA	NA	NA	0.91919042	NA	NA	NA	NA	NA	NA	NA	NA	NA	NA	NA	N	N	0.76315789
Module4	ENSMUSG00000037868	Egr2	0.12316313	0.01818137	0.10498176	-0.0868004	NA	NA	NA	NA	NA	NA	NA	NA	-0.4365879	NA	NA	NA	NA	NA	NA	NA	NA	NA	NA	NA	N	N	0.00584795
Module4	ENSMUSG00000060044	Tmem26	3.05161847	1.27665186	1.77496662	-0.4983148	NA	NA	NA	NA	NA	NA	NA	NA	-0.6987435	NA	NA	NA	NA	NA	NA	NA	NA	NA	NA	NA	N	N	0.2748538
Module4	ENSMUSG00000000290	Itgb2	277.965594	61.1419867	216.823607	-155.68162	NA	NA	NA	NA	-2.106558	0.04435017	NA	NA	0.94532497	R-MMU-202733	Cell surface interactions at the vascular wall	14/173	89/8501	2.50E-09	6.60E-06	8.76E-07	Ptpn6/Dok2/Tgfb1/Itgal/Inpp5d/Pf4/Itgb2/Cd244a/Cd48/Cd84/Sirpa/Hras/Ceacam1/Fcer1g	14	ITGB2	2	Y	Y	0.94152047
Module4	ENSMUSG00000000290	Itgb2	277.965594	61.1419867	216.823607	-155.68162	NA	NA	NA	NA	-2.106558	0.04435017	NA	NA	0.94532497	R-MMU-109582	Hemostasis	28/173	490/8501	5.52E-07	0.00036454	4.83E-05	Pik3cg/Ptpn6/Syk/Dok2/Vav1/Prkch/Tgfb1/Lcp2/Dock2/Rac2/Fermt3/Itgal/Trf/Inpp5d/Pf4/Itgb2/Apbb1ip/Gna15/Cd244a/Cd48/Cd84/Sirpa/Plek/Hras/Igf2/Dock8/Ceacam1/Fcer1g	28	ITGB2	2	Y	Y	0.94152047
Module4	ENSMUSG00000000290	Itgb2	277.965594	61.1419867	216.823607	-155.68162	NA	NA	NA	NA	-2.106558	0.04435017	NA	NA	0.94532497	R-MMU-198933	Immunoregulatory interactions between a Lymphoid and a non-Lymphoid cell	11/173	95/8501	3.20E-06	0.0014115	0.00018719	Trem2/Cd33/Itgal/Itgb2/Fcgr2b/Cd22/Cd300c2/Siglec1/Lair1/Hcst/Fcgr4	11	ITGB2	2	Y	Y	0.94152047
Module4	ENSMUSG00000000290	Itgb2	277.965594	61.1419867	216.823607	-155.68162	NA	NA	NA	NA	-2.106558	0.04435017	NA	NA	0.94532497	R-MMU-168898	Toll-like Receptor Cascades	11/173	139/8501	0.00011829	0.0156322	0.00207312	Cd180/Tlr2/Tlr9/Ctss/Lgmn/Ly86/Tlr8/Tlr7/Unc93b1/Itgb2/Birc2	11	ITGB2	2	Y	Y	0.94152047
Module4	ENSMUSG00000035697	Arhgap45	113.664041	50.0214959	63.6425453	-13.621049	NA	NA	NA	NA	-1.699789	0.02427074	NA	NA	0.94722986	R-MMU-9013149	RAC1 GTPase cycle	13/173	162/8501	2.43E-05	0.00714726	0.00094786	Nckap1l/Ncf2/Vav1/Arhgap9/Cybb/Dock2/Arhgap25/Rbm39/Arhgap45/Ncf1/Arhgap30/Dock8/Ncf4	13	ARHGAP45	2	Y	Y	0.82748538
Module4	ENSMUSG00000003341	Atp8b3	0.37992849	0.07560249	0.304326	-0.2287235	NA	NA	NA	NA	NA	NA	NA	NA	-0.518265	NA	NA	NA	NA	NA	NA	NA	NA	NA	NA	NA	N	N	0.04093567
Module4	ENSMUSG00000034792	Gna15	103.373687	35.3521372	68.0215501	-32.669413	NA	NA	NA	NA	NA	NA	NA	NA	0.92189608	R-MMU-109582	Hemostasis	28/173	490/8501	5.52E-07	0.00036454	4.83E-05	Pik3cg/Ptpn6/Syk/Dok2/Vav1/Prkch/Tgfb1/Lcp2/Dock2/Rac2/Fermt3/Itgal/Trf/Inpp5d/Pf4/Itgb2/Apbb1ip/Gna15/Cd244a/Cd48/Cd84/Sirpa/Plek/Hras/Igf2/Dock8/Ceacam1/Fcer1g	28	GNA15	2	Y	N	0.71929825
Module4	ENSMUSG00000034792	Gna15	103.373687	35.3521372	68.0215501	-32.669413	NA	NA	NA	NA	NA	NA	NA	NA	0.92189608	R-MMU-76002	Platelet activation, signaling and aggregation	16/173	244/8501	3.51E-05	0.00794201	0.00105326	Pik3cg/Ptpn6/Syk/Vav1/Prkch/Tgfb1/Lcp2/Rac2/Fermt3/Trf/Pf4/Apbb1ip/Gna15/Plek/Igf2/Fcer1g	16	GNA15	2	Y	N	0.71929825
Module4	ENSMUSG00000020255	D10Wsu102e	0.82005969	0.20672863	0.61333106	-0.4066024	NA	NA	NA	NA	NA	NA	NA	NA	-0.5126369	NA	NA	NA	NA	NA	NA	NA	NA	NA	NA	NA	N	N	0.10526316
Module4	ENSMUSG00000020263	Appl2	3.67564635	0.82426386	2.85138249	-2.0271186	NA	NA	NA	NA	-0.4877587	0.02788396	NA	NA	0.56692158	NA	NA	NA	NA	NA	NA	NA	NA	NA	NA	NA	N	Y	0.24269006
Module4	ENSMUSG00000036478	Btg1	5.18603196	1.68553802	3.50049394	-1.8149559	NA	NA	-0.5307207	0.00496578	-0.5965865	0.00543148	-0.6152835	0.00822953	0.64725141	NA	NA	NA	NA	NA	NA	NA	NA	NA	NA	NA	N	Y	0.29239766
Module4	ENSMUSG00000056888	Glipr1	121.082695	39.2961786	81.7865167	-42.490338	NA	NA	NA	NA	-1.7337822	0.04395072	NA	NA	0.90039931	NA	NA	NA	NA	NA	NA	NA	NA	NA	NA	NA	N	Y	0.73391813
Module4	ENSMUSG00000069516	Lyz2	149.473328	57.1947323	92.2785959	-35.083864	NA	NA	NA	NA	-2.4203013	0.02589136	NA	NA	0.94943659	NA	NA	NA	NA	NA	NA	NA	NA	NA	NA	NA	N	Y	0.89473684
Module4	ENSMUSG00000040345	Arhgap9	79.7735032	30.8252365	48.9482667	-18.12303	NA	NA	NA	NA	-1.6076017	0.04861966	NA	NA	0.91902832	R-MMU-9013149	RAC1 GTPase cycle	13/173	162/8501	2.43E-05	0.00714726	0.00094786	Nckap1l/Ncf2/Vav1/Arhgap9/Cybb/Dock2/Arhgap25/Rbm39/Arhgap45/Ncf1/Arhgap30/Dock8/Ncf4	13	ARHGAP9	2	Y	Y	0.6754386
Module4	ENSMUSG00000031487	Brf2	1.4807931	0.31424016	1.16655294	-0.8523128	NA	NA	NA	NA	NA	NA	NA	NA	-0.5853918	NA	NA	NA	NA	NA	NA	NA	NA	NA	NA	NA	N	N	0.13157895
Module4	ENSMUSG00000025044	Msr1	289.609701	60.928635	228.681066	-167.75243	NA	NA	NA	NA	-2.4004829	0.03737789	NA	NA	0.94268477	NA	NA	NA	NA	NA	NA	NA	NA	NA	NA	NA	N	Y	0.93859649
Module4	ENSMUSG00000031594	Fgl1	0.27720202	0.05802252	0.2191795	-0.161157	NA	NA	NA	NA	NA	NA	NA	NA	-0.499056	NA	NA	NA	NA	NA	NA	NA	NA	NA	NA	NA	N	N	0.03508772
Module4	ENSMUSG00000087266	Gm15991	0.25294148	0.09820923	0.15473226	-0.056523	NA	NA	NA	NA	NA	NA	NA	NA	-0.5547812	NA	NA	NA	NA	NA	NA	NA	NA	NA	NA	NA	N	N	0.05847953
Module4	ENSMUSG00000049988	Lrrc25	224.482988	58.8987646	165.584223	-106.68546	NA	NA	NA	NA	-2.4044264	0.03485988	NA	NA	0.9541908	NA	NA	NA	NA	NA	NA	NA	NA	NA	NA	NA	N	Y	0.9122807
Module4	ENSMUSG00000003033	Ap1m1	1.58019015	0.19779911	1.38239105	-1.1845919	NA	NA	NA	NA	NA	NA	NA	NA	-0.5606186	NA	NA	NA	NA	NA	NA	NA	NA	NA	NA	NA	N	N	0.10233918
Module4	ENSMUSG00000034041	Lyl1	7.07862566	2.98593471	4.09269095	-1.1067562	NA	NA	-1.0267212	0.0066457	-1.3167273	0.0040844	-1.0484751	0.01973732	0.70542445	NA	NA	NA	NA	NA	NA	NA	NA	NA	NA	NA	N	Y	0.35380117
Module4	ENSMUSG00000031662	Snx20	91.3175845	31.4034811	59.9141034	-28.510622	NA	NA	NA	NA	-1.5388187	0.03397201	NA	NA	0.89937807	NA	NA	NA	NA	NA	NA	NA	NA	NA	NA	NA	N	Y	0.6871345
Module4	ENSMUSG00000031755	Bbs2	2.82089613	0.63476775	2.18612838	-1.5513606	NA	NA	NA	NA	-0.274291	0.00726155	NA	NA	0.64923576	NA	NA	NA	NA	NA	NA	NA	NA	NA	NA	NA	N	Y	0.2251462
Module4	ENSMUSG00000031781	Ciapin1	18.8257454	6.4983825	12.3273628	-5.8289803	NA	NA	NA	NA	0.19826706	0.03394066	NA	NA	-0.8282478	NA	NA	NA	NA	NA	NA	NA	NA	NA	NA	NA	N	Y	0.42982456
Module4	ENSMUSG00000041515	Irf8	100.977523	51.0663119	49.9112108	1.1551011	NA	NA	NA	NA	-1.2527947	0.03228436	NA	NA	0.95632776	NA	NA	NA	NA	NA	NA	NA	NA	NA	NA	NA	N	Y	0.83625731
Module4	ENSMUSG00000074030	Exoc8	0.91832046	0.3503136	0.56800686	-0.2176933	NA	NA	NA	NA	NA	NA	NA	NA	-0.6120735	NA	NA	NA	NA	NA	NA	NA	NA	NA	NA	NA	N	N	0.15497076
Module4	ENSMUSG00000042286	Stab1	84.4671365	29.940397	54.5267395	-24.586342	NA	NA	NA	NA	-2.6765084	0.01051513	NA	NA	0.89215542	NA	NA	NA	NA	NA	NA	NA	NA	NA	NA	NA	N	Y	0.66959064
Module4	ENSMUSG00000041707	1810011H11Rik	26.4652705	9.24585842	17.2194121	-7.9735536	NA	NA	NA	NA	-2.3435161	0.03045424	NA	NA	0.8158924	NA	NA	NA	NA	NA	NA	NA	NA	NA	NA	NA	N	Y	0.47368421
Module4	ENSMUSG00000051506	Wdfy4	130.575097	50.6275863	79.9475106	-29.319924	NA	NA	NA	NA	-1.9936089	0.01941172	NA	NA	0.95433308	NA	NA	NA	NA	NA	NA	NA	NA	NA	NA	NA	N	Y	0.83333333
Module4	ENSMUSG00000023110	Prmt5	1.51568129	0.64572887	0.86995243	-0.2242236	NA	NA	NA	NA	NA	NA	NA	NA	-0.6085164	NA	NA	NA	NA	NA	NA	NA	NA	NA	NA	NA	N	N	0.23099415
Module4	ENSMUSG00000043157	Arl11	120.527236	50.4936684	70.0335675	-19.539899	NA	NA	NA	NA	-2.6816805	0.01115164	NA	NA	0.95744007	NA	NA	NA	NA	NA	NA	NA	NA	NA	NA	NA	N	Y	0.83040936
Module4	ENSMUSG00000098183	Gm27010	1.6624262	0.3480386	1.3143876	-0.966349	NA	NA	NA	NA	NA	NA	NA	NA	0.62738693	NA	NA	NA	NA	NA	NA	NA	NA	NA	NA	NA	N	N	0.15204678
Module4	ENSMUSG00000022102	Dok2	0.91753389	0.14386371	0.77367018	-0.6298065	NA	NA	NA	NA	NA	NA	NA	NA	0.55562057	R-MMU-202733	Cell surface interactions at the vascular wall	14/173	89/8501	2.50E-09	6.60E-06	8.76E-07	Ptpn6/Dok2/Tgfb1/Itgal/Inpp5d/Pf4/Itgb2/Cd244a/Cd48/Cd84/Sirpa/Hras/Ceacam1/Fcer1g	14	DOK2	2	Y	N	0.0877193
Module4	ENSMUSG00000022102	Dok2	0.91753389	0.14386371	0.77367018	-0.6298065	NA	NA	NA	NA	NA	NA	NA	NA	0.55562057	R-MMU-109582	Hemostasis	28/173	490/8501	5.52E-07	0.00036454	4.83E-05	Pik3cg/Ptpn6/Syk/Dok2/Vav1/Prkch/Tgfb1/Lcp2/Dock2/Rac2/Fermt3/Itgal/Trf/Inpp5d/Pf4/Itgb2/Apbb1ip/Gna15/Cd244a/Cd48/Cd84/Sirpa/Plek/Hras/Igf2/Dock8/Ceacam1/Fcer1g	28	DOK2	2	Y	N	0.0877193
Module4	ENSMUSG00000021998	Lcp1	138.377722	69.9745889	68.4031335	1.57145544	NA	NA	NA	NA	-2.0258807	0.01659984	NA	NA	0.98699017	NA	NA	NA	NA	NA	NA	NA	NA	NA	NA	NA	N	Y	0.99707602
Module4	ENSMUSG00000022014	Epsti1	14.5318153	6.02243423	8.50938105	-2.4869468	NA	NA	NA	NA	-1.4881584	0.02698299	NA	NA	0.80003997	NA	NA	NA	NA	NA	NA	NA	NA	NA	NA	NA	N	Y	0.42105263
Module4	ENSMUSG00000051212	Gpr183	25.7870522	8.80011832	16.9869339	-8.1868155	NA	NA	NA	NA	-2.2210233	0.04186116	NA	NA	0.80760012	NA	NA	NA	NA	NA	NA	NA	NA	NA	NA	NA	N	Y	0.46783626
Module4	ENSMUSG00000005800	Mmp8	39.7967521	20.8324522	18.9642998	1.86815239	NA	NA	NA	NA	-2.7028774	0.04285396	NA	NA	0.87717503	NA	NA	NA	NA	NA	NA	NA	NA	NA	NA	NA	N	Y	0.5994152
Module4	ENSMUSG00000070323	Mmp27	8.13457504	4.10419487	4.03038017	0.0738147	NA	NA	NA	NA	-2.6687206	0.01188649	NA	NA	0.76220049	NA	NA	NA	NA	NA	NA	NA	NA	NA	NA	NA	N	Y	0.38596491
Module4	ENSMUSG00000057367	Birc2	0.68186242	0.27821109	0.40365133	-0.1254402	NA	NA	NA	NA	NA	NA	NA	NA	0.61757074	R-MMU-168898	Toll-like Receptor Cascades	11/173	139/8501	0.00011829	0.0156322	0.00207312	Cd180/Tlr2/Tlr9/Ctss/Lgmn/Ly86/Tlr8/Tlr7/Unc93b1/Itgb2/Birc2	11	BIRC2	2	Y	N	0.11988304
Module4	ENSMUSG00000057191	AB124611	74.2544435	18.0374171	56.2170264	-38.179609	NA	NA	NA	NA	-1.6144429	0.034789	NA	NA	0.85682401	NA	NA	NA	NA	NA	NA	NA	NA	NA	NA	NA	N	Y	0.57017544
Module4	ENSMUSG00000016087	Fli1	119.002908	40.0372335	78.9656745	-38.928441	NA	NA	NA	NA	-1.6239748	0.00954037	NA	NA	0.93296972	NA	NA	NA	NA	NA	NA	NA	NA	NA	NA	NA	N	Y	0.73976608
Module4	ENSMUSG00000032122	Slc37a2	278.130885	41.9158317	236.215053	-194.29922	NA	NA	NA	NA	-1.2212257	0.02476589	NA	NA	0.90798618	NA	NA	NA	NA	NA	NA	NA	NA	NA	NA	NA	N	Y	0.75438596
Module4	ENSMUSG00000032089	Il10ra	51.9752011	31.921307	20.0538941	11.867413	NA	NA	NA	NA	NA	NA	NA	NA	0.93004251	NA	NA	NA	NA	NA	NA	NA	NA	NA	NA	NA	N	N	0.69005848
Module4	ENSMUSG00000034858	Fam214a	2.05463209	0.50542806	1.54920402	-1.043776	-0.3274524	0.01931598	-0.2822246	0.00789478	-0.3189833	0.00796264	-0.2470632	0.04179278	0.57588779	NA	NA	NA	NA	NA	NA	NA	NA	NA	NA	NA	N	Y	0.19298246
Module4	ENSMUSG00000060461	Dppa5a	0.19099588	0.0570902	0.13390568	-0.0768155	NA	NA	NA	NA	NA	NA	NA	NA	-0.496343	NA	NA	NA	NA	NA	NA	NA	NA	NA	NA	NA	N	N	0.03216374
Module4	ENSMUSG00000032251	Irak1bp1	0.5619406	0.17440661	0.38753399	-0.2131274	NA	NA	NA	NA	NA	NA	NA	NA	-0.5411173	NA	NA	NA	NA	NA	NA	NA	NA	NA	NA	NA	N	N	0.09356725
Module4	ENSMUSG00000099974	Bcl2a1d	58.006483	20.0540215	37.9524615	-17.89844	NA	NA	NA	NA	NA	NA	NA	NA	0.86525198	NA	NA	NA	NA	NA	NA	NA	NA	NA	NA	NA	N	N	0.58479532
Module4	ENSMUSG00000089929	Bcl2a1b	55.1853813	19.5808049	35.6045764	-16.023772	NA	NA	NA	NA	-2.3392381	0.04645079	NA	NA	0.87290007	NA	NA	NA	NA	NA	NA	NA	NA	NA	NA	NA	N	Y	0.57894737
Module4	ENSMUSG00000066442	Mthfs	0.67192885	0.23241119	0.43951766	-0.2071065	NA	NA	NA	NA	NA	NA	NA	NA	0.6033341	NA	NA	NA	NA	NA	NA	NA	NA	NA	NA	NA	N	N	0.11111111
Module4	ENSMUSG00000056418	BC043934	0.72225743	0.48234966	0.23990777	0.24244189	NA	NA	NA	NA	NA	NA	NA	NA	-0.639882	NA	NA	NA	NA	NA	NA	NA	NA	NA	NA	NA	N	N	0.18421053
Module4	ENSMUSG00000032554	Trf	0.68240448	0.42364709	0.25875739	0.1648897	NA	NA	NA	NA	NA	NA	NA	NA	0.63386334	R-MMU-109582	Hemostasis	28/173	490/8501	5.52E-07	0.00036454	4.83E-05	Pik3cg/Ptpn6/Syk/Dok2/Vav1/Prkch/Tgfb1/Lcp2/Dock2/Rac2/Fermt3/Itgal/Trf/Inpp5d/Pf4/Itgb2/Apbb1ip/Gna15/Cd244a/Cd48/Cd84/Sirpa/Plek/Hras/Igf2/Dock8/Ceacam1/Fcer1g	28	TRF	2	Y	N	0.16666667
Module4	ENSMUSG00000032554	Trf	0.68240448	0.42364709	0.25875739	0.1648897	NA	NA	NA	NA	NA	NA	NA	NA	0.63386334	R-MMU-76002	Platelet activation, signaling and aggregation	16/173	244/8501	3.51E-05	0.00794201	0.00105326	Pik3cg/Ptpn6/Syk/Vav1/Prkch/Tgfb1/Lcp2/Rac2/Fermt3/Trf/Pf4/Apbb1ip/Gna15/Plek/Igf2/Fcer1g	16	TRF	2	Y	N	0.16666667
Module4	ENSMUSG00000045322	Tlr9	52.669212	20.5996569	32.0695551	-11.469898	NA	NA	NA	NA	NA	NA	NA	NA	0.88744544	R-MMU-1679131	Trafficking and processing of endosomal TLR	6/173	24-Nov	2.77E-08	3.66E-05	4.85E-06	Tlr9/Ctss/Lgmn/Tlr8/Tlr7/Unc93b1	6	TLR9	2	Y	N	0.59649123
Module4	ENSMUSG00000045322	Tlr9	52.669212	20.5996569	32.0695551	-11.469898	NA	NA	NA	NA	NA	NA	NA	NA	0.88744544	R-MMU-168898	Toll-like Receptor Cascades	11/173	139/8501	0.00011829	0.0156322	0.00207312	Cd180/Tlr2/Tlr9/Ctss/Lgmn/Ly86/Tlr8/Tlr7/Unc93b1/Itgb2/Birc2	11	TLR9	2	Y	N	0.59649123
Module4	ENSMUSG00000032607	Amt	4.07979666	1.48941507	2.59038159	-1.1009665	-0.3236878	0.02668956	-0.3434884	0.00317823	-0.4654895	0.00098875	-0.3086622	0.01934165	0.615596	NA	NA	NA	NA	NA	NA	NA	NA	NA	NA	NA	N	Y	0.28362573
Module4	ENSMUSG00000032601	Prkar2a	8.51046353	2.86150957	5.64895396	-2.7874444	NA	NA	NA	NA	0.21269272	0.00591406	NA	NA	-0.7602719	NA	NA	NA	NA	NA	NA	NA	NA	NA	NA	NA	N	Y	0.34502924
Module4	ENSMUSG00000032446	Eomes	1.93441182	0.30367885	1.63073297	-1.3270541	NA	NA	1.98063851	0.00383984	2.21307843	0.0040844	1.57519231	0.04116662	-0.5366657	NA	NA	NA	NA	NA	NA	NA	NA	NA	NA	NA	N	Y	0.12280702
Module4	ENSMUSG00000052336	Cx3cr1	37.661728	28.1563828	9.50534515	18.6510377	NA	NA	NA	NA	-2.2108667	0.021403	NA	NA	0.90082745	NA	NA	NA	NA	NA	NA	NA	NA	NA	NA	NA	N	Y	0.65497076
Module4	ENSMUSG00000058755	Osm	21.9091886	10.5567064	11.3524823	-0.7957759	NA	NA	NA	NA	NA	NA	NA	NA	0.84865568	NA	NA	NA	NA	NA	NA	NA	NA	NA	NA	NA	N	N	0.48538012
Module4	ENSMUSG00000018654	Ikzf1	138.011878	41.6984897	96.3133884	-54.614899	NA	NA	NA	NA	-2.0071884	0.00719514	NA	NA	0.93263237	NA	NA	NA	NA	NA	NA	NA	NA	NA	NA	NA	N	Y	0.75146199
Module4	ENSMUSG00000020120	Plek	104.144938	62.2793793	41.8655587	20.4138206	NA	NA	NA	NA	-1.4219045	0.02717955	NA	NA	0.98537662	R-MMU-109582	Hemostasis	28/173	490/8501	5.52E-07	0.00036454	4.83E-05	Pik3cg/Ptpn6/Syk/Dok2/Vav1/Prkch/Tgfb1/Lcp2/Dock2/Rac2/Fermt3/Itgal/Trf/Inpp5d/Pf4/Itgb2/Apbb1ip/Gna15/Cd244a/Cd48/Cd84/Sirpa/Plek/Hras/Igf2/Dock8/Ceacam1/Fcer1g	28	PLEK	2	Y	Y	0.9502924
Module4	ENSMUSG00000020120	Plek	104.144938	62.2793793	41.8655587	20.4138206	NA	NA	NA	NA	-1.4219045	0.02717955	NA	NA	0.98537662	R-MMU-76002	Platelet activation, signaling and aggregation	16/173	244/8501	3.51E-05	0.00794201	0.00105326	Pik3cg/Ptpn6/Syk/Vav1/Prkch/Tgfb1/Lcp2/Rac2/Fermt3/Trf/Pf4/Apbb1ip/Gna15/Plek/Igf2/Fcer1g	16	PLEK	2	Y	Y	0.9502924
Module4	ENSMUSG00000002699	Lcp2	107.587981	54.1657768	53.4222044	0.74357235	NA	NA	NA	NA	-1.2853454	0.04953901	NA	NA	0.96136598	R-MMU-109582	Hemostasis	28/173	490/8501	5.52E-07	0.00036454	4.83E-05	Pik3cg/Ptpn6/Syk/Dok2/Vav1/Prkch/Tgfb1/Lcp2/Dock2/Rac2/Fermt3/Itgal/Trf/Inpp5d/Pf4/Itgb2/Apbb1ip/Gna15/Cd244a/Cd48/Cd84/Sirpa/Plek/Hras/Igf2/Dock8/Ceacam1/Fcer1g	28	LCP2	2	Y	Y	0.87719298
Module4	ENSMUSG00000002699	Lcp2	107.587981	54.1657768	53.4222044	0.74357235	NA	NA	NA	NA	-1.2853454	0.04953901	NA	NA	0.96136598	R-MMU-2172127	DAP12 interactions	8/173	38/8501	7.27E-07	0.00038427	5.10E-05	Trem2/Btk/Syk/Lcp2/Clec5a/Tyrobp/Sirpa/Hras	8	LCP2	2	Y	Y	0.87719298
Module4	ENSMUSG00000002699	Lcp2	107.587981	54.1657768	53.4222044	0.74357235	NA	NA	NA	NA	-1.2853454	0.04953901	NA	NA	0.96136598	R-MMU-114604	GPVI-mediated activation cascade	7/173	34/8501	4.33E-06	0.00163572	0.00021693	Pik3cg/Ptpn6/Syk/Vav1/Lcp2/Rac2/Fcer1g	7	LCP2	2	Y	Y	0.87719298
Module4	ENSMUSG00000002699	Lcp2	107.587981	54.1657768	53.4222044	0.74357235	NA	NA	NA	NA	-1.2853454	0.04953901	NA	NA	0.96136598	R-MMU-2424491	DAP12 signaling	6/173	29/8501	2.10E-05	0.00692865	0.00091887	Trem2/Btk/Syk/Lcp2/Tyrobp/Hras	6	LCP2	2	Y	Y	0.87719298
Module4	ENSMUSG00000002699	Lcp2	107.587981	54.1657768	53.4222044	0.74357235	NA	NA	NA	NA	-1.2853454	0.04953901	NA	NA	0.96136598	R-MMU-76002	Platelet activation, signaling and aggregation	16/173	244/8501	3.51E-05	0.00794201	0.00105326	Pik3cg/Ptpn6/Syk/Vav1/Prkch/Tgfb1/Lcp2/Rac2/Fermt3/Trf/Pf4/Apbb1ip/Gna15/Plek/Igf2/Fcer1g	16	LCP2	2	Y	Y	0.87719298
Module4	ENSMUSG00000002699	Lcp2	107.587981	54.1657768	53.4222044	0.74357235	NA	NA	NA	NA	-1.2853454	0.04953901	NA	NA	0.96136598	R-MMU-2871809	FCERI mediated Ca+2 mobilization	5/173	28/8501	0.00022145	0.02438863	0.00323439	Btk/Syk/Vav1/Lcp2/Fcer1g	5	LCP2	2	Y	Y	0.87719298
Module4	ENSMUSG00000002699	Lcp2	107.587981	54.1657768	53.4222044	0.74357235	NA	NA	NA	NA	-1.2853454	0.04953901	NA	NA	0.96136598	R-MMU-2871796	FCERI mediated MAPK activation	5/173	30/8501	0.00031071	0.03284967	0.00435648	Syk/Vav1/Lcp2/Hras/Fcer1g	5	LCP2	2	Y	Y	0.87719298
Module4	ENSMUSG00000020143	Dock2	179.440718	66.0726192	113.368099	-47.29548	NA	NA	NA	NA	-1.8213085	0.01241878	NA	NA	0.97609535	R-MMU-109582	Hemostasis	28/173	490/8501	5.52E-07	0.00036454	4.83E-05	Pik3cg/Ptpn6/Syk/Dok2/Vav1/Prkch/Tgfb1/Lcp2/Dock2/Rac2/Fermt3/Itgal/Trf/Inpp5d/Pf4/Itgb2/Apbb1ip/Gna15/Cd244a/Cd48/Cd84/Sirpa/Plek/Hras/Igf2/Dock8/Ceacam1/Fcer1g	28	DOCK2	2	Y	Y	0.97953216
Module4	ENSMUSG00000020143	Dock2	179.440718	66.0726192	113.368099	-47.29548	NA	NA	NA	NA	-1.8213085	0.01241878	NA	NA	0.97609535	R-MMU-9013149	RAC1 GTPase cycle	13/173	162/8501	2.43E-05	0.00714726	0.00094786	Nckap1l/Ncf2/Vav1/Arhgap9/Cybb/Dock2/Arhgap25/Rbm39/Arhgap45/Ncf1/Arhgap30/Dock8/Ncf4	13	DOCK2	2	Y	Y	0.97953216
Module4	ENSMUSG00000020143	Dock2	179.440718	66.0726192	113.368099	-47.29548	NA	NA	NA	NA	-1.8213085	0.01241878	NA	NA	0.97609535	R-MMU-9013404	RAC2 GTPase cycle	9/173	81/8501	3.61E-05	0.00794201	0.00105326	Nckap1l/Ncf2/Vav1/Cybb/Dock2/Rac2/Rbm39/Ncf1/Ncf4	9	DOCK2	2	Y	Y	0.97953216
Module4	ENSMUSG00000020399	Havcr2	134.488103	60.9244067	73.5636966	-12.63929	NA	NA	NA	NA	-2.465088	0.02033775	NA	NA	0.96584806	NA	NA	NA	NA	NA	NA	NA	NA	NA	NA	NA	N	Y	0.93567251
Module4	ENSMUSG00000058163	Gm5431	12.5913858	8.25892883	4.33245694	3.92647189	NA	NA	NA	NA	NA	NA	NA	NA	0.825365	NA	NA	NA	NA	NA	NA	NA	NA	NA	NA	NA	N	N	0.45906433
Module4	ENSMUSG00000055333	Fat2	0.3969393	0.1975388	0.1994005	-0.0018617	NA	NA	NA	NA	NA	NA	NA	NA	-0.5719137	NA	NA	NA	NA	NA	NA	NA	NA	NA	NA	NA	N	N	0.0994152
Module4	ENSMUSG00000032691	Nlrp3	22.6474414	10.7537458	11.8936956	-1.1399499	NA	NA	0.85854168	0.04491506	-1.814815	0.00482898	NA	NA	0.81391071	NA	NA	NA	NA	NA	NA	NA	NA	NA	NA	NA	N	Y	0.49415205
Module4	ENSMUSG00000010142	Tnfrsf13b	42.2961301	21.190395	21.1057351	0.08465989	NA	NA	NA	NA	NA	NA	NA	NA	0.87915683	NA	NA	NA	NA	NA	NA	NA	NA	NA	NA	NA	N	N	0.60526316
Module4	ENSMUSG00000018774	Cd68	158.947465	48.9883894	109.959076	-60.970686	NA	NA	NA	NA	-1.8644909	0.04086669	NA	NA	0.94511401	NA	NA	NA	NA	NA	NA	NA	NA	NA	NA	NA	N	Y	0.80994152
Module4	ENSMUSG00000018923	Med11	1.32067968	0.49696432	0.82371536	-0.326751	0.23718389	0.03485476	NA	NA	0.21970077	0.01983361	NA	NA	-0.6062935	NA	NA	NA	NA	NA	NA	NA	NA	NA	NA	NA	N	Y	0.19005848
Module4	ENSMUSG00000001123	Lgals9	194.198563	46.6400575	147.558506	-100.91845	NA	NA	NA	NA	-2.0484774	0.01287627	NA	NA	0.94376177	NA	NA	NA	NA	NA	NA	NA	NA	NA	NA	NA	N	Y	0.80409357
Module4	ENSMUSG00000078771	Evi2a	42.4825796	24.6291811	17.8533985	6.7757826	NA	NA	NA	NA	-1.3580995	0.03990192	NA	NA	0.89167977	NA	NA	NA	NA	NA	NA	NA	NA	NA	NA	NA	N	Y	0.63450292
Module4	ENSMUSG00000054404	Slfn5	85.4412364	39.701877	45.7393594	-6.0374824	NA	NA	NA	NA	-2.0551487	0.03579669	NA	NA	0.93568212	NA	NA	NA	NA	NA	NA	NA	NA	NA	NA	NA	N	Y	0.73684211
Module4	ENSMUSG00000072620	Slfn2	145.630818	26.7066103	118.924208	-92.217598	NA	NA	1.60815003	0.04827832	NA	NA	NA	NA	0.85100693	NA	NA	NA	NA	NA	NA	NA	NA	NA	NA	NA	N	Y	0.64327485
Module4	ENSMUSG00000000982	Ccl3	66.2907439	17.5630498	48.727694	-31.164644	NA	NA	2.27084105	0.00310243	-2.580311	0.02571981	NA	NA	0.79788291	NA	NA	NA	NA	NA	NA	NA	NA	NA	NA	NA	N	Y	0.55847953
Module4	ENSMUSG00000018930	Ccl4	104.589801	28.7405437	75.8492576	-47.108714	NA	NA	NA	NA	-2.4005758	0.02216563	NA	NA	0.86924222	NA	NA	NA	NA	NA	NA	NA	NA	NA	NA	NA	N	Y	0.66081871
Module4	ENSMUSG00000069792	Wfdc17	57.720324	15.9151039	41.8052201	-25.890116	NA	NA	NA	NA	-2.9738997	0.00939248	-2.626109	0.0239871	0.84458683	NA	NA	NA	NA	NA	NA	NA	NA	NA	NA	NA	N	Y	0.5497076
Module4	ENSMUSG00000020857	Nme2	0.72071934	0.14550662	0.57521272	-0.4297061	NA	NA	NA	NA	NA	NA	NA	NA	-0.5394809	NA	NA	NA	NA	NA	NA	NA	NA	NA	NA	NA	N	N	0.09064327
Module4	ENSMUSG00000020865	Abcc3	185.211475	67.801217	117.410258	-49.609041	NA	NA	NA	NA	-2.2703106	0.02879516	NA	NA	0.96991119	NA	NA	NA	NA	NA	NA	NA	NA	NA	NA	NA	N	Y	0.99122807
Module4	ENSMUSG00000040528	Milr1	106.990375	32.1847579	74.8056173	-42.620859	NA	NA	NA	NA	NA	NA	NA	NA	0.88819586	NA	NA	NA	NA	NA	NA	NA	NA	NA	NA	NA	N	N	0.69883041
Module4	ENSMUSG00000044811	Cd300c2	169.107436	59.54719	109.560246	-50.013056	NA	NA	NA	NA	-2.4537114	0.02871944	NA	NA	0.9586908	R-MMU-198933	Immunoregulatory interactions between a Lymphoid and a non-Lymphoid cell	11/173	95/8501	3.20E-06	0.0014115	0.00018719	Trem2/Cd33/Itgal/Itgb2/Fcgr2b/Cd22/Cd300c2/Siglec1/Lair1/Hcst/Fcgr4	11	CD300C2	2	Y	Y	0.91812865
Module4	ENSMUSG00000047798	Cd300lf	7.16987287	5.07490843	2.09496444	2.97994399	NA	NA	NA	NA	NA	NA	NA	NA	0.79859751	NA	NA	NA	NA	NA	NA	NA	NA	NA	NA	NA	N	N	0.40935673
Module4	ENSMUSG00000021322	Aoah	12.7073165	6.20763535	6.49968119	-0.2920458	NA	NA	NA	NA	-2.5798889	0.02639296	NA	NA	0.75853008	NA	NA	NA	NA	NA	NA	NA	NA	NA	NA	NA	N	Y	0.42690058
Module4	ENSMUSG00000021423	Ly86	36.5879268	26.7656017	9.82232502	16.9432767	NA	NA	NA	NA	-2.1335336	0.01155649	NA	NA	0.88812948	R-MMU-168898	Toll-like Receptor Cascades	11/173	139/8501	0.00011829	0.0156322	0.00207312	Cd180/Tlr2/Tlr9/Ctss/Lgmn/Ly86/Tlr8/Tlr7/Unc93b1/Itgb2/Birc2	11	LY86	2	Y	Y	0.64619883
Module4	ENSMUSG00000021457	Syk	190.856514	32.0914367	158.765077	-126.67364	NA	NA	NA	NA	NA	NA	NA	NA	0.88099394	R-MMU-983695	Antigen activates B Cell Receptor (BCR) leading to generation of second messengers	7/173	24/8501	3.31E-07	0.00029158	3.87E-05	Btk/Ptpn6/Syk/Vav1/Pik3ap1/Cd22/Blnk	7	SYK	2	Y	N	0.69590643
Module4	ENSMUSG00000021457	Syk	190.856514	32.0914367	158.765077	-126.67364	NA	NA	NA	NA	NA	NA	NA	NA	0.88099394	R-MMU-109582	Hemostasis	28/173	490/8501	5.52E-07	0.00036454	4.83E-05	Pik3cg/Ptpn6/Syk/Dok2/Vav1/Prkch/Tgfb1/Lcp2/Dock2/Rac2/Fermt3/Itgal/Trf/Inpp5d/Pf4/Itgb2/Apbb1ip/Gna15/Cd244a/Cd48/Cd84/Sirpa/Plek/Hras/Igf2/Dock8/Ceacam1/Fcer1g	28	SYK	2	Y	N	0.69590643
Module4	ENSMUSG00000021457	Syk	190.856514	32.0914367	158.765077	-126.67364	NA	NA	NA	NA	NA	NA	NA	NA	0.88099394	R-MMU-2172127	DAP12 interactions	8/173	38/8501	7.27E-07	0.00038427	5.10E-05	Trem2/Btk/Syk/Lcp2/Clec5a/Tyrobp/Sirpa/Hras	8	SYK	2	Y	N	0.69590643
Module4	ENSMUSG00000021457	Syk	190.856514	32.0914367	158.765077	-126.67364	NA	NA	NA	NA	NA	NA	NA	NA	0.88099394	R-MMU-114604	GPVI-mediated activation cascade	7/173	34/8501	4.33E-06	0.00163572	0.00021693	Pik3cg/Ptpn6/Syk/Vav1/Lcp2/Rac2/Fcer1g	7	SYK	2	Y	N	0.69590643
Module4	ENSMUSG00000021457	Syk	190.856514	32.0914367	158.765077	-126.67364	NA	NA	NA	NA	NA	NA	NA	NA	0.88099394	R-MMU-2424491	DAP12 signaling	6/173	29/8501	2.10E-05	0.00692865	0.00091887	Trem2/Btk/Syk/Lcp2/Tyrobp/Hras	6	SYK	2	Y	N	0.69590643
Module4	ENSMUSG00000021457	Syk	190.856514	32.0914367	158.765077	-126.67364	NA	NA	NA	NA	NA	NA	NA	NA	0.88099394	R-MMU-76002	Platelet activation, signaling and aggregation	16/173	244/8501	3.51E-05	0.00794201	0.00105326	Pik3cg/Ptpn6/Syk/Vav1/Prkch/Tgfb1/Lcp2/Rac2/Fermt3/Trf/Pf4/Apbb1ip/Gna15/Plek/Igf2/Fcer1g	16	SYK	2	Y	N	0.69590643
Module4	ENSMUSG00000021457	Syk	190.856514	32.0914367	158.765077	-126.67364	NA	NA	NA	NA	NA	NA	NA	NA	0.88099394	R-MMU-2029485	Role of phospholipids in phagocytosis	5/173	21/8501	5.15E-05	0.0097158	0.0012885	Syk/Fcgr1/Fcgr2b/Pld4/Fcgr4	5	SYK	2	Y	N	0.69590643
Module4	ENSMUSG00000021457	Syk	190.856514	32.0914367	158.765077	-126.67364	NA	NA	NA	NA	NA	NA	NA	NA	0.88099394	R-MMU-2029481	FCGR activation	4/173	13/8501	0.00010261	0.01506781	0.00199827	Syk/Fcgr1/Fcgr2b/Fcgr4	4	SYK	2	Y	N	0.69590643
Module4	ENSMUSG00000021457	Syk	190.856514	32.0914367	158.765077	-126.67364	NA	NA	NA	NA	NA	NA	NA	NA	0.88099394	R-MMU-2029482	Regulation of actin dynamics for phagocytic cup formation	7/173	55/8501	0.00011405	0.0156322	0.00207312	Nckap1l/Btk/Syk/Vav1/Fcgr1/Fcgr2b/Fcgr4	7	SYK	2	Y	N	0.69590643
Module4	ENSMUSG00000021457	Syk	190.856514	32.0914367	158.765077	-126.67364	NA	NA	NA	NA	NA	NA	NA	NA	0.88099394	R-MMU-2029480	Fcgamma receptor (FCGR) dependent phagocytosis	8/173	75/8501	0.00013218	0.01663675	0.00220634	Nckap1l/Btk/Syk/Vav1/Fcgr1/Fcgr2b/Pld4/Fcgr4	8	SYK	2	Y	N	0.69590643
Module4	ENSMUSG00000021457	Syk	190.856514	32.0914367	158.765077	-126.67364	NA	NA	NA	NA	NA	NA	NA	NA	0.88099394	R-MMU-983705	Signaling by the B Cell Receptor (BCR)	9/173	100/8501	0.00018891	0.02170941	0.00287907	Btk/Ptpn6/Syk/Vav1/Pik3ap1/Cd22/Hras/Blnk/Rasgrp3	9	SYK	2	Y	N	0.69590643
Module4	ENSMUSG00000021457	Syk	190.856514	32.0914367	158.765077	-126.67364	NA	NA	NA	NA	NA	NA	NA	NA	0.88099394	R-MMU-2871809	FCERI mediated Ca+2 mobilization	5/173	28/8501	0.00022145	0.02438863	0.00323439	Btk/Syk/Vav1/Lcp2/Fcer1g	5	SYK	2	Y	N	0.69590643
Module4	ENSMUSG00000021457	Syk	190.856514	32.0914367	158.765077	-126.67364	NA	NA	NA	NA	NA	NA	NA	NA	0.88099394	R-MMU-2871796	FCERI mediated MAPK activation	5/173	30/8501	0.00031071	0.03284967	0.00435648	Syk/Vav1/Lcp2/Hras/Fcer1g	5	SYK	2	Y	N	0.69590643
Module4	ENSMUSG00000025877	Hk3	235.624684	60.4606473	175.164037	-114.70339	NA	NA	NA	NA	-2.2258283	0.029237	NA	NA	0.94940819	NA	NA	NA	NA	NA	NA	NA	NA	NA	NA	NA	N	Y	0.92982456
Module4	ENSMUSG00000049625	Tifab	28.5205236	20.0359639	8.4845597	11.5514042	NA	NA	NA	NA	-1.8677493	0.02954091	NA	NA	0.90435821	NA	NA	NA	NA	NA	NA	NA	NA	NA	NA	NA	N	Y	0.58187135
Module4	ENSMUSG00000035493	Tgfbi	10.7411536	5.24402537	5.49712827	-0.2531029	NA	NA	NA	NA	-1.0442826	0.01845188	NA	NA	0.80169649	NA	NA	NA	NA	NA	NA	NA	NA	NA	NA	NA	N	Y	0.41520468
Module4	ENSMUSG00000074874	Ctla2b	42.3356125	24.3924743	17.9431382	6.44933605	NA	NA	NA	NA	-2.5858591	0.0285464	NA	NA	0.88650021	NA	NA	NA	NA	NA	NA	NA	NA	NA	NA	NA	N	Y	0.62865497
Module4	ENSMUSG00000044258	Ctla2a	1.22303573	0.50612803	0.7169077	-0.2107797	NA	NA	NA	NA	NA	NA	NA	NA	0.62022965	NA	NA	NA	NA	NA	NA	NA	NA	NA	NA	NA	N	N	0.19590643
Module4	ENSMUSG00000113626	AC159290.1	0.98302016	0.31183841	0.67118174	-0.3593433	NA	NA	NA	NA	NA	NA	NA	NA	0.59621636	NA	NA	NA	NA	NA	NA	NA	NA	NA	NA	NA	N	N	0.12865497
Module4	ENSMUSG00000021665	Hexb	223.30324	53.7575629	169.545677	-115.78811	NA	NA	NA	NA	-1.09749	0.01934252	NA	NA	0.93997343	NA	NA	NA	NA	NA	NA	NA	NA	NA	NA	NA	N	Y	0.87134503
Module4	ENSMUSG00000021647	Cartpt	57.9513366	14.5501265	43.4012101	-28.851084	NA	NA	NA	NA	2.05865291	0.04049997	NA	NA	-0.8316301	NA	NA	NA	NA	NA	NA	NA	NA	NA	NA	NA	N	Y	0.52923977
Module4	ENSMUSG00000078945	Naip2	131.792933	27.9051762	103.887757	-75.982581	NA	NA	1.4078727	0.02972813	NA	NA	NA	NA	0.85786482	NA	NA	NA	NA	NA	NA	NA	NA	NA	NA	NA	N	Y	0.65204678
Module4	ENSMUSG00000071203	Naip5	83.6664845	31.9857442	51.6807403	-19.694996	NA	NA	NA	NA	-1.9657118	0.04265911	NA	NA	0.91094146	NA	NA	NA	NA	NA	NA	NA	NA	NA	NA	NA	N	Y	0.69298246
Module4	ENSMUSG00000078942	Naip6	60.4809393	20.207819	40.2731203	-20.065301	NA	NA	NA	NA	NA	NA	NA	NA	0.8816519	NA	NA	NA	NA	NA	NA	NA	NA	NA	NA	NA	N	N	0.5877193
Module4	ENSMUSG00000021624	Cd180	143.765816	68.9328894	74.8329262	-5.9000368	NA	NA	NA	NA	-2.6600585	0.01251412	NA	NA	0.98186013	R-MMU-168898	Toll-like Receptor Cascades	11/173	139/8501	0.00011829	0.0156322	0.00207312	Cd180/Tlr2/Tlr9/Ctss/Lgmn/Ly86/Tlr8/Tlr7/Unc93b1/Itgb2/Birc2	11	CD180	2	Y	Y	0.99415205
Module4	ENSMUSG00000020573	Pik3cg	89.1948433	36.5336394	52.6612039	-16.127565	NA	NA	NA	NA	-1.4674216	0.01311444	NA	NA	0.92901435	R-MMU-109582	Hemostasis	28/173	490/8501	5.52E-07	0.00036454	4.83E-05	Pik3cg/Ptpn6/Syk/Dok2/Vav1/Prkch/Tgfb1/Lcp2/Dock2/Rac2/Fermt3/Itgal/Trf/Inpp5d/Pf4/Itgb2/Apbb1ip/Gna15/Cd244a/Cd48/Cd84/Sirpa/Plek/Hras/Igf2/Dock8/Ceacam1/Fcer1g	28	PIK3CG	2	Y	Y	0.72222222
Module4	ENSMUSG00000020573	Pik3cg	89.1948433	36.5336394	52.6612039	-16.127565	NA	NA	NA	NA	-1.4674216	0.01311444	NA	NA	0.92901435	R-MMU-114604	GPVI-mediated activation cascade	7/173	34/8501	4.33E-06	0.00163572	0.00021693	Pik3cg/Ptpn6/Syk/Vav1/Lcp2/Rac2/Fcer1g	7	PIK3CG	2	Y	Y	0.72222222
Module4	ENSMUSG00000020573	Pik3cg	89.1948433	36.5336394	52.6612039	-16.127565	NA	NA	NA	NA	-1.4674216	0.01311444	NA	NA	0.92901435	R-MMU-76002	Platelet activation, signaling and aggregation	16/173	244/8501	3.51E-05	0.00794201	0.00105326	Pik3cg/Ptpn6/Syk/Vav1/Prkch/Tgfb1/Lcp2/Rac2/Fermt3/Trf/Pf4/Apbb1ip/Gna15/Plek/Igf2/Fcer1g	16	PIK3CG	2	Y	Y	0.72222222
Module4	ENSMUSG00000021108	Prkch	2.73101991	0.48637291	2.244647	-1.7582741	NA	NA	NA	NA	NA	NA	NA	NA	0.59443947	R-MMU-109582	Hemostasis	28/173	490/8501	5.52E-07	0.00036454	4.83E-05	Pik3cg/Ptpn6/Syk/Dok2/Vav1/Prkch/Tgfb1/Lcp2/Dock2/Rac2/Fermt3/Itgal/Trf/Inpp5d/Pf4/Itgb2/Apbb1ip/Gna15/Cd244a/Cd48/Cd84/Sirpa/Plek/Hras/Igf2/Dock8/Ceacam1/Fcer1g	28	PRKCH	2	Y	N	0.1871345
Module4	ENSMUSG00000021108	Prkch	2.73101991	0.48637291	2.244647	-1.7582741	NA	NA	NA	NA	NA	NA	NA	NA	0.59443947	R-MMU-76002	Platelet activation, signaling and aggregation	16/173	244/8501	3.51E-05	0.00794201	0.00105326	Pik3cg/Ptpn6/Syk/Vav1/Prkch/Tgfb1/Lcp2/Rac2/Fermt3/Trf/Pf4/Apbb1ip/Gna15/Plek/Igf2/Fcer1g	16	PRKCH	2	Y	N	0.1871345
Module4	ENSMUSG00000056459	Zbtb25	2.42561374	0.39343303	2.03218071	-1.6387477	NA	NA	NA	NA	NA	NA	NA	NA	0.6072234	NA	NA	NA	NA	NA	NA	NA	NA	NA	NA	NA	N	N	0.16081871
Module4	ENSMUSG00000021886	Gpr65	28.3258051	23.0730293	5.25277579	17.8202535	NA	NA	NA	NA	-1.7708864	0.0306617	NA	NA	0.89764482	NA	NA	NA	NA	NA	NA	NA	NA	NA	NA	NA	N	Y	0.61988304
Module4	ENSMUSG00000021190	Lgmn	274.252473	51.6288985	222.623575	-170.99468	NA	NA	NA	NA	-0.6713868	0.02442946	NA	NA	0.93638404	R-MMU-1679131	Trafficking and processing of endosomal TLR	6/173	24-Nov	2.77E-08	3.66E-05	4.85E-06	Tlr9/Ctss/Lgmn/Tlr8/Tlr7/Unc93b1	6	LGMN	2	Y	Y	0.84502924
Module4	ENSMUSG00000021190	Lgmn	274.252473	51.6288985	222.623575	-170.99468	NA	NA	NA	NA	-0.6713868	0.02442946	NA	NA	0.93638404	R-MMU-168898	Toll-like Receptor Cascades	11/173	139/8501	0.00011829	0.0156322	0.00207312	Cd180/Tlr2/Tlr9/Ctss/Lgmn/Ly86/Tlr8/Tlr7/Unc93b1/Itgb2/Birc2	11	LGMN	2	Y	Y	0.84502924
Module4	ENSMUSG00000079017	Ifi27l2a	6.00985819	1.61172833	4.39812986	-2.7864015	NA	NA	NA	NA	-2.3260831	0.03486732	NA	NA	0.70377869	NA	NA	NA	NA	NA	NA	NA	NA	NA	NA	NA	N	Y	0.28947368
Module4	ENSMUSG00000113314	AC122013.1	0.39493509	0.03944729	0.3554878	-0.3160405	NA	NA	NA	NA	NA	NA	NA	NA	-0.4973529	NA	NA	NA	NA	NA	NA	NA	NA	NA	NA	NA	N	N	0.01461988
Module4	ENSMUSG00000052160	Pld4	16.2858686	10.328595	5.95727364	4.37132136	NA	NA	NA	NA	-1.7426193	0.0368196	NA	NA	0.8402562	R-MMU-2029485	Role of phospholipids in phagocytosis	5/173	21/8501	5.15E-05	0.0097158	0.0012885	Syk/Fcgr1/Fcgr2b/Pld4/Fcgr4	5	PLD4	2	Y	Y	0.47953216
Module4	ENSMUSG00000052160	Pld4	16.2858686	10.328595	5.95727364	4.37132136	NA	NA	NA	NA	-1.7426193	0.0368196	NA	NA	0.8402562	R-MMU-2029480	Fcgamma receptor (FCGR) dependent phagocytosis	8/173	75/8501	0.00013218	0.01663675	0.00220634	Nckap1l/Btk/Syk/Vav1/Fcgr1/Fcgr2b/Pld4/Fcgr4	8	PLD4	2	Y	Y	0.47953216
Module4	ENSMUSG00000022148	Fyb	124.81369	52.1749009	72.6387891	-20.463888	NA	NA	NA	NA	-2.054323	0.03259338	NA	NA	0.94421166	NA	NA	NA	NA	NA	NA	NA	NA	NA	NA	NA	N	Y	0.84795322
Module4	ENSMUSG00000071715	Ncf4	47.2474115	15.0286674	32.2187441	-17.190077	NA	NA	1.3220328	0.0456696	-1.824205	0.04442087	NA	NA	0.80810308	R-MMU-9013149	RAC1 GTPase cycle	13/173	162/8501	2.43E-05	0.00714726	0.00094786	Nckap1l/Ncf2/Vav1/Arhgap9/Cybb/Dock2/Arhgap25/Rbm39/Arhgap45/Ncf1/Arhgap30/Dock8/Ncf4	13	NCF4	2	Y	Y	0.54385965
Module4	ENSMUSG00000071715	Ncf4	47.2474115	15.0286674	32.2187441	-17.190077	NA	NA	1.3220328	0.0456696	-1.824205	0.04442087	NA	NA	0.80810308	R-MMU-9013404	RAC2 GTPase cycle	9/173	81/8501	3.61E-05	0.00794201	0.00105326	Nckap1l/Ncf2/Vav1/Cybb/Dock2/Rac2/Rbm39/Ncf1/Ncf4	9	NCF4	2	Y	Y	0.54385965
Module4	ENSMUSG00000071715	Ncf4	47.2474115	15.0286674	32.2187441	-17.190077	NA	NA	1.3220328	0.0456696	-1.824205	0.04442087	NA	NA	0.80810308	R-MMU-1222556	ROS and RNS production in phagocytes	6/173	36/8501	7.64E-05	0.01262277	0.00167401	Ncf2/Cybb/Rac2/Ncf1/Slc11a1/Ncf4	6	NCF4	2	Y	Y	0.54385965
Module4	ENSMUSG00000071715	Ncf4	47.2474115	15.0286674	32.2187441	-17.190077	NA	NA	1.3220328	0.0456696	-1.824205	0.04442087	NA	NA	0.80810308	R-MMU-5668599	RHO GTPases Activate NADPH Oxidases	5/173	24/8501	0.0001023	0.01506781	0.00199827	Ncf2/Cybb/Rac2/Ncf1/Ncf4	5	NCF4	2	Y	Y	0.54385965
Module4	ENSMUSG00000071714	Csf2rb2	39.9990659	14.8990581	25.1000078	-10.20095	NA	NA	NA	NA	NA	NA	NA	NA	0.85240823	NA	NA	NA	NA	NA	NA	NA	NA	NA	NA	NA	N	N	0.54093567
Module4	ENSMUSG00000071713	Csf2rb	102.753987	44.4935086	58.2604786	-13.76697	NA	NA	NA	NA	NA	NA	NA	NA	0.94054784	NA	NA	NA	NA	NA	NA	NA	NA	NA	NA	NA	N	N	0.78654971
Module4	ENSMUSG00000033220	Rac2	112.996943	41.0360206	71.9609221	-30.924902	NA	NA	NA	NA	-2.2727658	0.03208439	NA	NA	0.91538675	R-MMU-109582	Hemostasis	28/173	490/8501	5.52E-07	0.00036454	4.83E-05	Pik3cg/Ptpn6/Syk/Dok2/Vav1/Prkch/Tgfb1/Lcp2/Dock2/Rac2/Fermt3/Itgal/Trf/Inpp5d/Pf4/Itgb2/Apbb1ip/Gna15/Cd244a/Cd48/Cd84/Sirpa/Plek/Hras/Igf2/Dock8/Ceacam1/Fcer1g	28	RAC2	2	Y	Y	0.74561404
Module4	ENSMUSG00000033220	Rac2	112.996943	41.0360206	71.9609221	-30.924902	NA	NA	NA	NA	-2.2727658	0.03208439	NA	NA	0.91538675	R-MMU-114604	GPVI-mediated activation cascade	7/173	34/8501	4.33E-06	0.00163572	0.00021693	Pik3cg/Ptpn6/Syk/Vav1/Lcp2/Rac2/Fcer1g	7	RAC2	2	Y	Y	0.74561404
Module4	ENSMUSG00000033220	Rac2	112.996943	41.0360206	71.9609221	-30.924902	NA	NA	NA	NA	-2.2727658	0.03208439	NA	NA	0.91538675	R-MMU-76002	Platelet activation, signaling and aggregation	16/173	244/8501	3.51E-05	0.00794201	0.00105326	Pik3cg/Ptpn6/Syk/Vav1/Prkch/Tgfb1/Lcp2/Rac2/Fermt3/Trf/Pf4/Apbb1ip/Gna15/Plek/Igf2/Fcer1g	16	RAC2	2	Y	Y	0.74561404
Module4	ENSMUSG00000033220	Rac2	112.996943	41.0360206	71.9609221	-30.924902	NA	NA	NA	NA	-2.2727658	0.03208439	NA	NA	0.91538675	R-MMU-9013404	RAC2 GTPase cycle	9/173	81/8501	3.61E-05	0.00794201	0.00105326	Nckap1l/Ncf2/Vav1/Cybb/Dock2/Rac2/Rbm39/Ncf1/Ncf4	9	RAC2	2	Y	Y	0.74561404
Module4	ENSMUSG00000033220	Rac2	112.996943	41.0360206	71.9609221	-30.924902	NA	NA	NA	NA	-2.2727658	0.03208439	NA	NA	0.91538675	R-MMU-1222556	ROS and RNS production in phagocytes	6/173	36/8501	7.64E-05	0.01262277	0.00167401	Ncf2/Cybb/Rac2/Ncf1/Slc11a1/Ncf4	6	RAC2	2	Y	Y	0.74561404
Module4	ENSMUSG00000033220	Rac2	112.996943	41.0360206	71.9609221	-30.924902	NA	NA	NA	NA	-2.2727658	0.03208439	NA	NA	0.91538675	R-MMU-5668599	RHO GTPases Activate NADPH Oxidases	5/173	24/8501	0.0001023	0.01506781	0.00199827	Ncf2/Cybb/Rac2/Ncf1/Ncf4	5	RAC2	2	Y	Y	0.74561404
Module4	ENSMUSG00000018008	Cyth4	122.847259	60.3038395	62.5434196	-2.2395801	NA	NA	NA	NA	-1.7599057	0.01659984	NA	NA	0.96676279	NA	NA	NA	NA	NA	NA	NA	NA	NA	NA	NA	N	Y	0.92690058
Module4	ENSMUSG00000058099	Nfam1	65.0207509	21.9794034	43.0413475	-21.061944	NA	NA	NA	NA	NA	NA	NA	NA	0.87170163	NA	NA	NA	NA	NA	NA	NA	NA	NA	NA	NA	N	N	0.61403509
Module4	ENSMUSG00000022439	Parvg	44.7613183	30.492121	14.2691973	16.2229237	NA	NA	NA	NA	-1.4092938	0.04422886	NA	NA	0.92881545	NA	NA	NA	NA	NA	NA	NA	NA	NA	NA	NA	N	Y	0.67251462
Module4	ENSMUSG00000053559	Smagp	46.5303663	10.3140712	36.2162951	-25.902224	NA	NA	NA	NA	-1.9810392	0.03503574	NA	NA	0.81408479	NA	NA	NA	NA	NA	NA	NA	NA	NA	NA	NA	N	Y	0.47660819
Module4	ENSMUSG00000098112	Bin2	141.33115	54.2759884	87.0551612	-32.779173	NA	NA	NA	NA	-1.8376587	0.03102257	NA	NA	0.95086802	NA	NA	NA	NA	NA	NA	NA	NA	NA	NA	NA	N	Y	0.88011696
Module4	ENSMUSG00000023031	Cela1	15.6062004	5.71012176	9.89607863	-4.1859569	NA	NA	NA	NA	-1.258529	0.02668783	NA	NA	0.79865159	NA	NA	NA	NA	NA	NA	NA	NA	NA	NA	NA	N	Y	0.41812865
Module4	ENSMUSG00000063234	Gpr84	7.93102209	3.56553747	4.36548462	-0.7999472	NA	NA	NA	NA	-1.5945993	0.01684019	NA	NA	0.74221678	NA	NA	NA	NA	NA	NA	NA	NA	NA	NA	NA	N	Y	0.37134503
Module4	ENSMUSG00000022488	Nckap1l	161.571743	56.0016123	105.570131	-49.568518	NA	NA	NA	NA	-1.8179736	0.04106104	NA	NA	0.95235665	R-MMU-9013149	RAC1 GTPase cycle	13/173	162/8501	2.43E-05	0.00714726	0.00094786	Nckap1l/Ncf2/Vav1/Arhgap9/Cybb/Dock2/Arhgap25/Rbm39/Arhgap45/Ncf1/Arhgap30/Dock8/Ncf4	13	NCKAP1L	2	Y	Y	0.88888889
Module4	ENSMUSG00000022488	Nckap1l	161.571743	56.0016123	105.570131	-49.568518	NA	NA	NA	NA	-1.8179736	0.04106104	NA	NA	0.95235665	R-MMU-9013404	RAC2 GTPase cycle	9/173	81/8501	3.61E-05	0.00794201	0.00105326	Nckap1l/Ncf2/Vav1/Cybb/Dock2/Rac2/Rbm39/Ncf1/Ncf4	9	NCKAP1L	2	Y	Y	0.88888889
Module4	ENSMUSG00000022488	Nckap1l	161.571743	56.0016123	105.570131	-49.568518	NA	NA	NA	NA	-1.8179736	0.04106104	NA	NA	0.95235665	R-MMU-2029482	Regulation of actin dynamics for phagocytic cup formation	7/173	55/8501	0.00011405	0.0156322	0.00207312	Nckap1l/Btk/Syk/Vav1/Fcgr1/Fcgr2b/Fcgr4	7	NCKAP1L	2	Y	Y	0.88888889
Module4	ENSMUSG00000022488	Nckap1l	161.571743	56.0016123	105.570131	-49.568518	NA	NA	NA	NA	-1.8179736	0.04106104	NA	NA	0.95235665	R-MMU-2029480	Fcgamma receptor (FCGR) dependent phagocytosis	8/173	75/8501	0.00013218	0.01663675	0.00220634	Nckap1l/Btk/Syk/Vav1/Fcgr1/Fcgr2b/Pld4/Fcgr4	8	NCKAP1L	2	Y	Y	0.88888889
Module4	ENSMUSG00000049871	Nlrc3	13.9817385	8.65748079	5.32425774	3.33322305	NA	NA	NA	NA	-0.9761325	0.02717955	NA	NA	0.84661871	NA	NA	NA	NA	NA	NA	NA	NA	NA	NA	NA	N	Y	0.46491228
Module4	ENSMUSG00000043008	Klhl6	82.63851	27.2444329	55.3940771	-28.149644	NA	NA	NA	NA	NA	NA	NA	NA	0.88837574	NA	NA	NA	NA	NA	NA	NA	NA	NA	NA	NA	N	N	0.64912281
Module4	ENSMUSG00000052384	Nrros	52.6966617	32.7177022	19.9789595	12.7387427	NA	NA	NA	NA	-1.0825864	0.00770021	NA	NA	0.92729375	NA	NA	NA	NA	NA	NA	NA	NA	NA	NA	NA	N	Y	0.70760234
Module4	ENSMUSG00000022901	Cd86	28.6219516	20.5476737	8.0742779	12.4733958	NA	NA	NA	NA	NA	NA	NA	NA	0.89527661	NA	NA	NA	NA	NA	NA	NA	NA	NA	NA	NA	N	N	0.59356725
Module4	ENSMUSG00000022831	Hcls1	208.494311	61.4694127	147.024898	-85.555485	NA	NA	NA	NA	-2.2344126	0.01827018	NA	NA	0.9549984	NA	NA	NA	NA	NA	NA	NA	NA	NA	NA	NA	N	Y	0.94444444
Module4	ENSMUSG00000062082	Cd200r4	41.8138145	29.3366602	12.4771543	16.8595058	NA	NA	NA	NA	-2.8640123	0.01589404	NA	NA	0.92700203	NA	NA	NA	NA	NA	NA	NA	NA	NA	NA	NA	N	Y	0.66374269
Module4	ENSMUSG00000022911	Arl13b	0.49620936	0.13519167	0.36101768	-0.225826	NA	NA	NA	NA	NA	NA	NA	NA	0.56906961	NA	NA	NA	NA	NA	NA	NA	NA	NA	NA	NA	N	N	0.08187135
Module4	ENSMUSG00000022876	Samsn1	15.5805173	11.6033279	3.97718937	7.62613854	NA	NA	NA	NA	-1.7164309	0.03164602	NA	NA	0.87476237	NA	NA	NA	NA	NA	NA	NA	NA	NA	NA	NA	N	Y	0.50877193
Module4	ENSMUSG00000062480	Acat3	0.10172059	0.04543771	0.05628288	-0.0108452	NA	NA	NA	NA	NA	NA	NA	NA	0.490449	NA	NA	NA	NA	NA	NA	NA	NA	NA	NA	NA	N	N	0.02339181
Module4	ENSMUSG00000024210	Ip6k3	3.69122381	0.67999248	3.01123133	-2.3312389	NA	NA	NA	NA	NA	NA	NA	NA	0.60405283	NA	NA	NA	NA	NA	NA	NA	NA	NA	NA	NA	N	N	0.23391813
Module4	ENSMUSG00000024013	Fgd2	1.22362475	0.87328494	0.35033981	0.52294513	NA	NA	NA	NA	NA	NA	NA	NA	0.64739527	NA	NA	NA	NA	NA	NA	NA	NA	NA	NA	NA	N	N	0.25438596
Module4	ENSMUSG00000052142	Rasal3	33.7263898	10.5190213	23.2073685	-12.688347	NA	NA	NA	NA	NA	NA	NA	NA	0.78886674	NA	NA	NA	NA	NA	NA	NA	NA	NA	NA	NA	N	N	0.48245614
Module4	ENSMUSG00000024300	Myo1f	176.527879	66.0891819	110.438697	-44.349515	NA	NA	NA	NA	-2.0200681	0.03328073	NA	NA	0.96627073	NA	NA	NA	NA	NA	NA	NA	NA	NA	NA	NA	N	Y	0.98245614
Module4	ENSMUSG00000015461	Atf6b	4.14872518	0.20973073	3.93899444	-3.7292637	NA	NA	NA	NA	NA	NA	NA	NA	-0.5580495	NA	NA	NA	NA	NA	NA	NA	NA	NA	NA	NA	N	N	0.10818713
Module4	ENSMUSG00000024371	C2	1.00872837	0.54748313	0.46124524	0.08623789	NA	NA	NA	NA	NA	NA	NA	NA	0.64433284	R-MMU-166658	Complement cascade	7/173	46/8501	3.51E-05	0.00794201	0.00105326	C3ar1/C2/C1qb/C1qc/C1qa/Fcna/C5ar1	7	C2	2	Y	N	0.20467836
Module4	ENSMUSG00000024371	C2	1.00872837	0.54748313	0.46124524	0.08623789	NA	NA	NA	NA	NA	NA	NA	NA	0.64433284	R-MMU-166663	Initial triggering of complement	5/173	20/8501	3.99E-05	0.00810471	0.00107484	C2/C1qb/C1qc/C1qa/Fcna	5	C2	2	Y	N	0.20467836
Module4	ENSMUSG00000024371	C2	1.00872837	0.54748313	0.46124524	0.08623789	NA	NA	NA	NA	NA	NA	NA	NA	0.64433284	R-MMU-977606	Regulation of Complement cascade	6/173	36/8501	7.64E-05	0.01262277	0.00167401	C3ar1/C2/C1qb/C1qc/C1qa/C5ar1	6	C2	2	Y	N	0.20467836
Module4	ENSMUSG00000024397	Aif1	9.11641186	7.20077827	1.91563359	5.28514469	NA	NA	NA	NA	-1.0709374	0.02147688	NA	NA	0.83723661	NA	NA	NA	NA	NA	NA	NA	NA	NA	NA	NA	N	Y	0.43859649
Module4	ENSMUSG00000023984	Gm20517	0.17915636	0.07893465	0.10022171	-0.0212871	NA	NA	NA	NA	NA	NA	NA	NA	-0.5440206	NA	NA	NA	NA	NA	NA	NA	NA	NA	NA	NA	N	N	0.04678363
Module4	ENSMUSG00000023992	Trem2	130.832992	58.6357414	72.1972504	-13.561509	NA	NA	NA	NA	-1.9966823	0.03485988	NA	NA	0.95642735	R-MMU-2172127	DAP12 interactions	8/173	38/8501	7.27E-07	0.00038427	5.10E-05	Trem2/Btk/Syk/Lcp2/Clec5a/Tyrobp/Sirpa/Hras	8	TREM2	2	Y	Y	0.90643275
Module4	ENSMUSG00000023992	Trem2	130.832992	58.6357414	72.1972504	-13.561509	NA	NA	NA	NA	-1.9966823	0.03485988	NA	NA	0.95642735	R-MMU-198933	Immunoregulatory interactions between a Lymphoid and a non-Lymphoid cell	11/173	95/8501	3.20E-06	0.0014115	0.00018719	Trem2/Cd33/Itgal/Itgb2/Fcgr2b/Cd22/Cd300c2/Siglec1/Lair1/Hcst/Fcgr4	11	TREM2	2	Y	Y	0.90643275
Module4	ENSMUSG00000023992	Trem2	130.832992	58.6357414	72.1972504	-13.561509	NA	NA	NA	NA	-1.9966823	0.03485988	NA	NA	0.95642735	R-MMU-2424491	DAP12 signaling	6/173	29/8501	2.10E-05	0.00692865	0.00091887	Trem2/Btk/Syk/Lcp2/Tyrobp/Hras	6	TREM2	2	Y	Y	0.90643275
Module4	ENSMUSG00000043683	Fem1a	1.75618133	0.43286761	1.32331373	-0.8904461	NA	NA	NA	NA	NA	NA	NA	NA	-0.5148894	NA	NA	NA	NA	NA	NA	NA	NA	NA	NA	NA	N	N	0.16959064
Module4	ENSMUSG00000002661	Alkbh7	0.6624396	0.09884534	0.56359426	-0.4647489	NA	NA	NA	NA	NA	NA	NA	NA	-0.4967326	NA	NA	NA	NA	NA	NA	NA	NA	NA	NA	NA	N	N	0.06140351
Module4	ENSMUSG00000034116	Vav1	148.903732	63.6955528	85.2081794	-21.512627	NA	NA	NA	NA	-2.1302961	0.03356509	NA	NA	0.96868319	R-MMU-983695	Antigen activates B Cell Receptor (BCR) leading to generation of second messengers	7/173	24/8501	3.31E-07	0.00029158	3.87E-05	Btk/Ptpn6/Syk/Vav1/Pik3ap1/Cd22/Blnk	7	VAV1	2	Y	Y	0.96783626
Module4	ENSMUSG00000034116	Vav1	148.903732	63.6955528	85.2081794	-21.512627	NA	NA	NA	NA	-2.1302961	0.03356509	NA	NA	0.96868319	R-MMU-109582	Hemostasis	28/173	490/8501	5.52E-07	0.00036454	4.83E-05	Pik3cg/Ptpn6/Syk/Dok2/Vav1/Prkch/Tgfb1/Lcp2/Dock2/Rac2/Fermt3/Itgal/Trf/Inpp5d/Pf4/Itgb2/Apbb1ip/Gna15/Cd244a/Cd48/Cd84/Sirpa/Plek/Hras/Igf2/Dock8/Ceacam1/Fcer1g	28	VAV1	2	Y	Y	0.96783626
Module4	ENSMUSG00000034116	Vav1	148.903732	63.6955528	85.2081794	-21.512627	NA	NA	NA	NA	-2.1302961	0.03356509	NA	NA	0.96868319	R-MMU-114604	GPVI-mediated activation cascade	7/173	34/8501	4.33E-06	0.00163572	0.00021693	Pik3cg/Ptpn6/Syk/Vav1/Lcp2/Rac2/Fcer1g	7	VAV1	2	Y	Y	0.96783626
Module4	ENSMUSG00000034116	Vav1	148.903732	63.6955528	85.2081794	-21.512627	NA	NA	NA	NA	-2.1302961	0.03356509	NA	NA	0.96868319	R-MMU-9013149	RAC1 GTPase cycle	13/173	162/8501	2.43E-05	0.00714726	0.00094786	Nckap1l/Ncf2/Vav1/Arhgap9/Cybb/Dock2/Arhgap25/Rbm39/Arhgap45/Ncf1/Arhgap30/Dock8/Ncf4	13	VAV1	2	Y	Y	0.96783626
Module4	ENSMUSG00000034116	Vav1	148.903732	63.6955528	85.2081794	-21.512627	NA	NA	NA	NA	-2.1302961	0.03356509	NA	NA	0.96868319	R-MMU-76002	Platelet activation, signaling and aggregation	16/173	244/8501	3.51E-05	0.00794201	0.00105326	Pik3cg/Ptpn6/Syk/Vav1/Prkch/Tgfb1/Lcp2/Rac2/Fermt3/Trf/Pf4/Apbb1ip/Gna15/Plek/Igf2/Fcer1g	16	VAV1	2	Y	Y	0.96783626
Module4	ENSMUSG00000034116	Vav1	148.903732	63.6955528	85.2081794	-21.512627	NA	NA	NA	NA	-2.1302961	0.03356509	NA	NA	0.96868319	R-MMU-9013404	RAC2 GTPase cycle	9/173	81/8501	3.61E-05	0.00794201	0.00105326	Nckap1l/Ncf2/Vav1/Cybb/Dock2/Rac2/Rbm39/Ncf1/Ncf4	9	VAV1	2	Y	Y	0.96783626
Module4	ENSMUSG00000034116	Vav1	148.903732	63.6955528	85.2081794	-21.512627	NA	NA	NA	NA	-2.1302961	0.03356509	NA	NA	0.96868319	R-MMU-2029482	Regulation of actin dynamics for phagocytic cup formation	7/173	55/8501	0.00011405	0.0156322	0.00207312	Nckap1l/Btk/Syk/Vav1/Fcgr1/Fcgr2b/Fcgr4	7	VAV1	2	Y	Y	0.96783626
Module4	ENSMUSG00000034116	Vav1	148.903732	63.6955528	85.2081794	-21.512627	NA	NA	NA	NA	-2.1302961	0.03356509	NA	NA	0.96868319	R-MMU-2029480	Fcgamma receptor (FCGR) dependent phagocytosis	8/173	75/8501	0.00013218	0.01663675	0.00220634	Nckap1l/Btk/Syk/Vav1/Fcgr1/Fcgr2b/Pld4/Fcgr4	8	VAV1	2	Y	Y	0.96783626
Module4	ENSMUSG00000034116	Vav1	148.903732	63.6955528	85.2081794	-21.512627	NA	NA	NA	NA	-2.1302961	0.03356509	NA	NA	0.96868319	R-MMU-983705	Signaling by the B Cell Receptor (BCR)	9/173	100/8501	0.00018891	0.02170941	0.00287907	Btk/Ptpn6/Syk/Vav1/Pik3ap1/Cd22/Hras/Blnk/Rasgrp3	9	VAV1	2	Y	Y	0.96783626
Module4	ENSMUSG00000034116	Vav1	148.903732	63.6955528	85.2081794	-21.512627	NA	NA	NA	NA	-2.1302961	0.03356509	NA	NA	0.96868319	R-MMU-2871809	FCERI mediated Ca+2 mobilization	5/173	28/8501	0.00022145	0.02438863	0.00323439	Btk/Syk/Vav1/Lcp2/Fcer1g	5	VAV1	2	Y	Y	0.96783626
Module4	ENSMUSG00000034116	Vav1	148.903732	63.6955528	85.2081794	-21.512627	NA	NA	NA	NA	-2.1302961	0.03356509	NA	NA	0.96868319	R-MMU-2871796	FCERI mediated MAPK activation	5/173	30/8501	0.00031071	0.03284967	0.00435648	Syk/Vav1/Lcp2/Hras/Fcer1g	5	VAV1	2	Y	Y	0.96783626
Module4	ENSMUSG00000004730	Adgre1	87.7082943	34.1344374	53.5738569	-19.439419	NA	NA	1.64794101	0.01403586	-2.2941818	0.02781998	NA	NA	0.88630931	NA	NA	NA	NA	NA	NA	NA	NA	NA	NA	NA	N	Y	0.71052632
Module4	ENSMUSG00000024066	Xdh	218.205906	35.1052888	183.100618	-147.99533	NA	NA	NA	NA	NA	NA	NA	NA	0.88291516	NA	NA	NA	NA	NA	NA	NA	NA	NA	NA	NA	N	N	0.71637427
Module4	ENSMUSG00000071042	Rasgrp3	59.876692	30.8778316	28.9988604	1.87897115	NA	NA	NA	NA	-1.9051823	0.00599605	NA	NA	0.89643289	R-MMU-983705	Signaling by the B Cell Receptor (BCR)	9/173	100/8501	0.00018891	0.02170941	0.00287907	Btk/Ptpn6/Syk/Vav1/Pik3ap1/Cd22/Hras/Blnk/Rasgrp3	9	RASGRP3	2	Y	Y	0.67836257
Module4	ENSMUSG00000024273	2700062C07Rik	0.40269122	0.0815795	0.32111172	-0.2395322	NA	NA	NA	NA	NA	NA	NA	NA	-0.5152762	NA	NA	NA	NA	NA	NA	NA	NA	NA	NA	NA	N	N	0.0497076
Module4	ENSMUSG00000001380	Hars	5.5794313	0.74275596	4.83667534	-4.0939194	NA	NA	NA	NA	0.16751055	0.01517118	NA	NA	-0.5923841	NA	NA	NA	NA	NA	NA	NA	NA	NA	NA	NA	N	Y	0.23976608
Module4	ENSMUSG00000103585	Pcdhgb4	0.64852596	0.32018996	0.328336	-0.008146	NA	NA	NA	NA	NA	NA	NA	NA	-0.6009937	NA	NA	NA	NA	NA	NA	NA	NA	NA	NA	NA	N	N	0.13450292
Module4	ENSMUSG00000024621	Csf1r	81.3232167	53.816889	27.5063277	26.3105613	NA	NA	NA	NA	-2.1351521	0.01538962	NA	NA	0.96833538	NA	NA	NA	NA	NA	NA	NA	NA	NA	NA	NA	N	Y	0.87426901
Module4	ENSMUSG00000045094	Arhgef37	1.6363843	0.42076183	1.21562247	-0.7948606	NA	NA	NA	NA	0.59440003	0.01934252	NA	NA	-0.5882767	NA	NA	NA	NA	NA	NA	NA	NA	NA	NA	NA	N	Y	0.16374269
Module4	ENSMUSG00000036908	Unc93b1	315.748884	49.238321	266.510563	-217.27224	NA	NA	NA	NA	-1.5135236	0.01873886	NA	NA	0.91967376	R-MMU-1679131	Trafficking and processing of endosomal TLR	6/173	24-Nov	2.77E-08	3.66E-05	4.85E-06	Tlr9/Ctss/Lgmn/Tlr8/Tlr7/Unc93b1	6	UNC93B1	2	Y	Y	0.81871345
Module4	ENSMUSG00000036908	Unc93b1	315.748884	49.238321	266.510563	-217.27224	NA	NA	NA	NA	-1.5135236	0.01873886	NA	NA	0.91967376	R-MMU-168898	Toll-like Receptor Cascades	11/173	139/8501	0.00011829	0.0156322	0.00207312	Cd180/Tlr2/Tlr9/Ctss/Lgmn/Ly86/Tlr8/Tlr7/Unc93b1/Itgb2/Birc2	11	UNC93B1	2	Y	Y	0.81871345
Module4	ENSMUSG00000024965	Fermt3	243.524174	51.1668142	192.35736	-141.19055	NA	NA	NA	NA	-1.7325486	0.01987747	NA	NA	0.93433754	R-MMU-109582	Hemostasis	28/173	490/8501	5.52E-07	0.00036454	4.83E-05	Pik3cg/Ptpn6/Syk/Dok2/Vav1/Prkch/Tgfb1/Lcp2/Dock2/Rac2/Fermt3/Itgal/Trf/Inpp5d/Pf4/Itgb2/Apbb1ip/Gna15/Cd244a/Cd48/Cd84/Sirpa/Plek/Hras/Igf2/Dock8/Ceacam1/Fcer1g	28	FERMT3	2	Y	Y	0.83918129
Module4	ENSMUSG00000024965	Fermt3	243.524174	51.1668142	192.35736	-141.19055	NA	NA	NA	NA	-1.7325486	0.01987747	NA	NA	0.93433754	R-MMU-76002	Platelet activation, signaling and aggregation	16/173	244/8501	3.51E-05	0.00794201	0.00105326	Pik3cg/Ptpn6/Syk/Vav1/Prkch/Tgfb1/Lcp2/Rac2/Fermt3/Trf/Pf4/Apbb1ip/Gna15/Plek/Igf2/Fcer1g	16	FERMT3	2	Y	Y	0.83918129
Module4	ENSMUSG00000024737	Slc15a3	150.767326	53.4876731	97.2796534	-43.79198	NA	NA	NA	NA	NA	NA	NA	NA	0.93813147	NA	NA	NA	NA	NA	NA	NA	NA	NA	NA	NA	N	N	0.86842105
Module4	ENSMUSG00000099398	Ms4a14	12.2581319	7.34322182	4.91491005	2.42831176	NA	NA	NA	NA	-3.7728039	0.00706171	NA	NA	0.82325174	NA	NA	NA	NA	NA	NA	NA	NA	NA	NA	NA	N	Y	0.44152047
Module4	ENSMUSG00000024672	Ms4a7	53.8655538	32.2071051	21.6584487	10.5486564	NA	NA	NA	NA	-2.5511023	0.01155649	NA	NA	0.9344163	NA	NA	NA	NA	NA	NA	NA	NA	NA	NA	NA	N	Y	0.70175439
Module4	ENSMUSG00000079419	Ms4a6c	66.2763821	24.1468248	42.1295573	-17.982732	NA	NA	NA	NA	-2.8212342	0.01158829	NA	NA	0.89391714	NA	NA	NA	NA	NA	NA	NA	NA	NA	NA	NA	N	Y	0.62280702
Module4	ENSMUSG00000099757	BE692007	17.1115546	6.70837584	10.4031787	-3.6948029	NA	NA	NA	NA	-2.7817494	0.01020713	NA	NA	0.78620404	NA	NA	NA	NA	NA	NA	NA	NA	NA	NA	NA	N	Y	0.43567251
Module4	ENSMUSG00000024677	Ms4a6b	49.0195306	17.902724	31.1168066	-13.214083	NA	NA	-1.631853	0.03401625	-2.634551	0.00816654	NA	NA	0.84151096	NA	NA	NA	NA	NA	NA	NA	NA	NA	NA	NA	N	Y	0.56725146
Module4	ENSMUSG00000024679	Ms4a6d	222.388683	62.2336117	160.155072	-97.92146	NA	NA	NA	NA	-2.3567412	0.01436045	NA	NA	0.95611592	NA	NA	NA	NA	NA	NA	NA	NA	NA	NA	NA	N	Y	0.94736842
Module4	ENSMUSG00000046805	Mpeg1	128.42701	65.6465657	62.7804444	2.86612137	NA	NA	NA	NA	-1.8192356	0.01387583	NA	NA	0.98123143	NA	NA	NA	NA	NA	NA	NA	NA	NA	NA	NA	N	Y	0.97660819
Module4	ENSMUSG00000024696	Lpxn	101.14349	29.3851791	71.7583111	-42.373132	NA	NA	NA	NA	NA	NA	NA	NA	0.90165396	NA	NA	NA	NA	NA	NA	NA	NA	NA	NA	NA	N	N	0.66666667
Module4	ENSMUSG00000036192	Rorb	2.32339127	0.6165358	1.70685546	-1.0903197	NA	NA	NA	NA	NA	NA	NA	NA	-0.609715	NA	NA	NA	NA	NA	NA	NA	NA	NA	NA	NA	N	N	0.21345029
Module4	ENSMUSG00000052085	Dock8	193.025044	49.5989187	143.426126	-93.827207	NA	NA	NA	NA	-1.8705585	0.01155649	NA	NA	0.93869854	R-MMU-109582	Hemostasis	28/173	490/8501	5.52E-07	0.00036454	4.83E-05	Pik3cg/Ptpn6/Syk/Dok2/Vav1/Prkch/Tgfb1/Lcp2/Dock2/Rac2/Fermt3/Itgal/Trf/Inpp5d/Pf4/Itgb2/Apbb1ip/Gna15/Cd244a/Cd48/Cd84/Sirpa/Plek/Hras/Igf2/Dock8/Ceacam1/Fcer1g	28	DOCK8	2	Y	Y	0.82163743
Module4	ENSMUSG00000052085	Dock8	193.025044	49.5989187	143.426126	-93.827207	NA	NA	NA	NA	-1.8705585	0.01155649	NA	NA	0.93869854	R-MMU-9013149	RAC1 GTPase cycle	13/173	162/8501	2.43E-05	0.00714726	0.00094786	Nckap1l/Ncf2/Vav1/Arhgap9/Cybb/Dock2/Arhgap25/Rbm39/Arhgap45/Ncf1/Arhgap30/Dock8/Ncf4	13	DOCK8	2	Y	Y	0.82163743
Module4	ENSMUSG00000024986	Hhex	20.7194701	11.7182024	9.00126774	2.71693462	NA	NA	NA	NA	-1.7715504	0.04447665	NA	NA	0.84262839	NA	NA	NA	NA	NA	NA	NA	NA	NA	NA	NA	N	Y	0.51169591
Module4	ENSMUSG00000061132	Blnk	200.76105	65.3894511	135.371599	-69.982148	NA	NA	NA	NA	-2.128792	0.02095491	NA	NA	0.96500743	R-MMU-983695	Antigen activates B Cell Receptor (BCR) leading to generation of second messengers	7/173	24/8501	3.31E-07	0.00029158	3.87E-05	Btk/Ptpn6/Syk/Vav1/Pik3ap1/Cd22/Blnk	7	BLNK	2	Y	Y	0.97368421
Module4	ENSMUSG00000061132	Blnk	200.76105	65.3894511	135.371599	-69.982148	NA	NA	NA	NA	-2.128792	0.02095491	NA	NA	0.96500743	R-MMU-983705	Signaling by the B Cell Receptor (BCR)	9/173	100/8501	0.00018891	0.02170941	0.00287907	Btk/Ptpn6/Syk/Vav1/Pik3ap1/Cd22/Hras/Blnk/Rasgrp3	9	BLNK	2	Y	Y	0.97368421
Module4	ENSMUSG00000025017	Pik3ap1	151.539666	51.4633645	100.076302	-48.612937	NA	NA	NA	NA	-2.0540752	0.02414261	NA	NA	0.93543436	R-MMU-983695	Antigen activates B Cell Receptor (BCR) leading to generation of second messengers	7/173	24/8501	3.31E-07	0.00029158	3.87E-05	Btk/Ptpn6/Syk/Vav1/Pik3ap1/Cd22/Blnk	7	PIK3AP1	2	Y	Y	0.84210526
Module4	ENSMUSG00000025017	Pik3ap1	151.539666	51.4633645	100.076302	-48.612937	NA	NA	NA	NA	-2.0540752	0.02414261	NA	NA	0.93543436	R-MMU-983705	Signaling by the B Cell Receptor (BCR)	9/173	100/8501	0.00018891	0.02170941	0.00287907	Btk/Ptpn6/Syk/Vav1/Pik3ap1/Cd22/Hras/Blnk/Rasgrp3	9	PIK3AP1	2	Y	Y	0.84210526
Module4	ENSMUSG00000024981	Acsl5	3.39405005	1.36652561	2.02752445	-0.6609988	0.39211784	0.00848899	0.21696408	0.04975295	0.36783046	0.00536931	0.27256139	0.03766591	-0.6430424	NA	NA	NA	NA	NA	NA	NA	NA	NA	NA	NA	N	Y	0.27777778
Module 2	ENSMUSG00000103280	Gm37277	47.32360251	40.76815078	6.555451726	34.21269906	NA	NA	NA	NA	NA	NA	NA	NA	0.824745736	NA	NA	NA	NA	NA	NA	NA	NA	NA	NA	NA	N	N	0.497991968
Module 2	ENSMUSG00000002459	Rgs20	37.26273025	29.93293611	7.329794142	22.60314197	NA	NA	-0.393387645	0.027202041	-0.4067921	0.03438695	NA	NA	0.711103968	NA	NA	NA	NA	NA	NA	NA	NA	NA	NA	NA	N	Y	0.43815261
Module 2	ENSMUSG00000025911	Adhfe1	150.2277829	132.1417644	18.08601842	114.055746	NA	NA	-0.722216648	0.024770033	-0.7185962	0.03725271	NA	NA	0.906694751	NA	NA	NA	NA	NA	NA	NA	NA	NA	NA	NA	N	Y	0.820080321
Module 2	ENSMUSG00000079671	2610203C22Rik	15.7569876	10.33034904	5.426638562	4.903710476	NA	NA	NA	NA	NA	NA	NA	NA	0.732733639	NA	NA	NA	NA	NA	NA	NA	NA	NA	NA	NA	N	N	0.268674699
Module 2	ENSMUSG00000025915	Sgk3	95.7253398	82.461753	13.26358679	69.19816621	NA	NA	NA	NA	NA	NA	NA	NA	0.847405734	NA	NA	NA	NA	NA	NA	NA	NA	NA	NA	NA	N	N	0.668674699
Module 2	ENSMUSG00000025916	Ppp1r42	220.1751154	183.6487231	36.52639227	147.1223309	NA	NA	-1.204402764	0.049679453	NA	NA	NA	NA	0.94210538	NA	NA	NA	NA	NA	NA	NA	NA	NA	NA	NA	N	Y	0.896385542
Module 2	ENSMUSG00000025932	Eya1	107.148633	82.13969876	25.00893425	57.13076451	NA	NA	NA	NA	NA	NA	-0.628293531	0.04547995	0.842577368	NA	NA	NA	NA	NA	NA	NA	NA	NA	NA	NA	N	Y	0.667068273
Module 2	ENSMUSG00000067795	4930444P10Rik	61.90454023	46.41254163	15.4919986	30.92054303	NA	NA	NA	NA	NA	NA	NA	NA	0.789452809	NA	NA	NA	NA	NA	NA	NA	NA	NA	NA	NA	N	N	0.524899598
Module 2	ENSMUSG00000025931	Paqr8	104.2331899	68.07351586	36.15967407	31.91384179	NA	NA	-0.720990852	0.014691771	NA	NA	NA	NA	0.784494769	NA	NA	NA	NA	NA	NA	NA	NA	NA	NA	NA	N	Y	0.609638554
Module 2	ENSMUSG00000041809	Efhc1	350.2559314	295.91004	54.34589148	241.5641485	NA	NA	-1.21742645	0.026232327	NA	NA	NA	NA	0.977770317	NA	NA	NA	NA	NA	NA	NA	NA	NA	NA	NA	N	Y	0.995582329
Module 2	ENSMUSG00000026154	Sdhaf4	39.55184377	19.9987709	19.55307287	0.445698029	NA	NA	NA	NA	NA	NA	NA	NA	0.756780217	NA	NA	NA	NA	NA	NA	NA	NA	NA	NA	NA	N	N	0.359437751
Module 2	ENSMUSG00000026131	Dst	6.558727487	4.600230868	1.958496619	2.641734249	NA	NA	NA	NA	0.34086319	0.01517118	0.48699069	0.002733229	-0.598896541	NA	NA	NA	NA	NA	NA	NA	NA	NA	NA	NA	N	Y	0.192369478
Module 2	ENSMUSG00000096992	Gm26788	1.948734979	1.107206674	0.841528305	0.265678369	NA	NA	NA	NA	NA	NA	NA	NA	0.526920725	NA	NA	NA	NA	NA	NA	NA	NA	NA	NA	NA	N	N	0.095582329
Module 2	ENSMUSG00000042111	Ccdc115	135.0665941	36.74232806	98.32426601	-61.58193795	NA	NA	NA	NA	NA	NA	NA	NA	-0.743542109	NA	NA	NA	NA	NA	NA	NA	NA	NA	NA	NA	N	N	0.47751004
Module 2	ENSMUSG00000045216	Hs6st1	41.61599593	27.7444727	13.87152323	13.87294946	NA	NA	0.419936527	0.001821354	0.36662752	0.00881014	0.379015495	0.011601044	-0.733700565	NA	NA	NA	NA	NA	NA	NA	NA	NA	NA	NA	N	Y	0.416465863
Module 2	ENSMUSG00000037408	Cnnm4	205.4217949	137.8908927	67.5309022	70.35999045	NA	NA	NA	NA	NA	NA	NA	NA	-0.925250925	NA	NA	NA	NA	NA	NA	NA	NA	NA	NA	NA	N	N	0.832931727
Module 2	ENSMUSG00000050122	Vwa3b	303.3580379	268.0983572	35.25968068	232.8386765	NA	NA	-1.13492767	0.020949652	-1.1400057	0.0314691	NA	NA	0.967233039	NA	NA	NA	NA	NA	NA	NA	NA	NA	NA	NA	N	Y	0.977108434
Module 2	ENSMUSG00000026082	Rev1	19.88895927	8.010555672	11.8784036	-3.867847929	NA	NA	NA	NA	NA	NA	NA	NA	-0.685755179	NA	NA	NA	NA	NA	NA	NA	NA	NA	NA	NA	N	N	0.242168675
Module 2	ENSMUSG00000057173	Rfx8	19.25479828	14.90042578	4.354372498	10.54605329	NA	NA	NA	NA	NA	NA	NA	NA	0.710173426	NA	NA	NA	NA	NA	NA	NA	NA	NA	NA	NA	N	N	0.321686747
Module 2	ENSMUSG00000026062	Slc9a2	96.07123825	32.16232075	63.9089175	-31.74659674	NA	NA	NA	NA	NA	NA	NA	NA	-0.755862506	NA	NA	NA	NA	NA	NA	NA	NA	NA	NA	NA	N	N	0.44939759
Module 2	ENSMUSG00000041945	Mfsd9	18.52800729	10.78019121	7.747816078	3.03237513	NA	NA	NA	NA	NA	NA	0.449829594	0.028066327	-0.707319488	NA	NA	NA	NA	NA	NA	NA	NA	NA	NA	NA	N	Y	0.275502008
Module 2	ENSMUSG00000097063	Pantr2	1.98159768	1.086798615	0.894799065	0.19199955	NA	NA	NA	NA	NA	NA	NA	NA	0.567634383	NA	NA	NA	NA	NA	NA	NA	NA	NA	NA	NA	N	N	0.093574297
Module 2	ENSMUSG00000008136	Fhl2	3.932152693	2.462953138	1.469199555	0.993753583	NA	NA	0.549919778	0.003148861	0.51766603	0.00939248	NA	NA	-0.543240096	NA	NA	NA	NA	NA	NA	NA	NA	NA	NA	NA	N	Y	0.146987952
Module 2	ENSMUSG00000041144	Dnah7b	346.6099206	109.3204888	237.2894317	-127.9689429	NA	NA	NA	NA	NA	NA	NA	NA	0.835620896	NA	NA	NA	NA	NA	NA	NA	NA	NA	NA	NA	N	N	0.759839357
Module 2	ENSMUSG00000101337	Dnah7c	91.10349337	68.02266046	23.08083291	44.94182756	NA	NA	-0.911518695	0.021578018	NA	NA	NA	NA	0.776294374	NA	NA	NA	NA	NA	NA	NA	NA	NA	NA	NA	N	Y	0.608032129
Module 2	ENSMUSG00000018417	Myo1b	44.90527322	36.8649834	8.040289817	28.82469358	NA	NA	0.688295921	0.00027112	0.34533404	0.04422886	NA	NA	-0.783762572	NA	NA	NA	NA	NA	NA	NA	NA	NA	NA	NA	N	Y	0.478714859
Module 2	ENSMUSG00000025983	Ccdc150	58.91098249	52.5131997	6.39778279	46.11541691	NA	NA	-1.064976911	0.01297694	NA	NA	-1.088871476	0.03256106	0.796290939	NA	NA	NA	NA	NA	NA	NA	NA	NA	NA	NA	N	Y	0.54939759
Module 2	ENSMUSG00000025978	Rftn2	160.442162	132.7488434	27.69331865	105.0555247	NA	NA	-0.97092336	0.013794249	NA	NA	NA	NA	0.876988968	NA	NA	NA	NA	NA	NA	NA	NA	NA	NA	NA	N	Y	0.823293173
Module 2	ENSMUSG00000097649	Gm10561	54.96309717	48.81983685	6.143260326	42.67657652	NA	NA	NA	NA	NA	NA	NA	NA	0.831803345	NA	NA	NA	NA	NA	NA	NA	NA	NA	NA	NA	N	N	0.533333333
Module 2	ENSMUSG00000047528	Als2cr12	35.00318714	31.47564559	3.527541551	27.94810404	NA	NA	-1.106827263	0.009285265	-1.388801	0.00599605	-1.413553511	0.009930319	0.783289262	NA	NA	NA	NA	NA	NA	NA	NA	NA	NA	NA	N	Y	0.447389558
Module 2	ENSMUSG00000099719	Gm28802	51.13981371	46.03541986	5.104393854	40.93102601	NA	NA	-2.228463284	0.006025605	-1.7344682	0.0312955	-1.905904057	0.035278279	0.823521724	NA	NA	NA	NA	NA	NA	NA	NA	NA	NA	NA	N	Y	0.522088353
Module 2	ENSMUSG00000047361	Gm973	322.5884526	238.1466085	84.44184411	153.7047644	NA	NA	NA	NA	-1.0459436	0.0442551	NA	NA	0.952833634	NA	NA	NA	NA	NA	NA	NA	NA	NA	NA	NA	N	Y	0.946184739
Module 2	ENSMUSG00000103821	D430013B06Rik	0.335396038	0.198132426	0.137263612	0.060868815	NA	NA	NA	NA	NA	NA	NA	NA	0.46192544	NA	NA	NA	NA	NA	NA	NA	NA	NA	NA	NA	N	N	0.030522088
Module 2	ENSMUSG00000067336	Bmpr2	86.49888686	29.29708817	57.20179869	-27.90471053	NA	NA	NA	NA	NA	NA	0.304491013	0.03700704	-0.744797057	NA	NA	NA	NA	NA	NA	NA	NA	NA	NA	NA	N	Y	0.432128514
Module 2	ENSMUSG00000026019	Wdr12	15.79315512	7.016225728	8.776929394	-1.760703666	NA	NA	0.180738609	0.02761263	0.21671185	0.01827018	0.197836299	0.041343431	-0.581429691	NA	NA	NA	NA	NA	NA	NA	NA	NA	NA	NA	N	Y	0.226506024
Module 2	ENSMUSG00000026014	Raph1	671.3585661	105.9551476	565.4034185	-459.448271	NA	NA	NA	NA	NA	NA	NA	NA	-0.771768907	NA	NA	NA	NA	NA	NA	NA	NA	NA	NA	NA	N	N	0.748995984
Module 2	ENSMUSG00000087823	Gm22281	5.262827435	1.158559935	4.1042675	-2.945707565	NA	NA	NA	NA	NA	NA	NA	NA	-0.540258961	NA	NA	NA	NA	NA	NA	NA	NA	NA	NA	NA	N	N	0.099598394
Module 2	ENSMUSG00000069085	Dytn	0.655969486	0.410422946	0.245546541	0.164876405	NA	NA	-1.780363403	0.008509473	-1.6958557	0.01983361	-1.624857168	0.037382556	0.493532285	NA	NA	NA	NA	NA	NA	NA	NA	NA	NA	NA	N	Y	0.055421687
Module 2	ENSMUSG00000025963	Mdh1b	192.9265329	175.4682423	17.45829064	158.0099516	NA	NA	-1.582700631	0.002858194	-1.1727398	0.02182069	-1.305394425	0.023382423	0.918020235	NA	NA	NA	NA	NA	NA	NA	NA	NA	NA	NA	N	Y	0.885542169
Module 2	ENSMUSG00000025959	Klf7	475.9979331	125.2120984	350.7858347	-225.5737363	NA	NA	NA	NA	NA	NA	NA	NA	-0.836671121	NA	NA	NA	NA	NA	NA	NA	NA	NA	NA	NA	N	N	0.803212851
Module 2	ENSMUSG00000103756	Gm37285	1.209425111	1.042133191	0.16729192	0.874841272	NA	NA	NA	NA	NA	NA	NA	NA	-0.568560104	NA	NA	NA	NA	NA	NA	NA	NA	NA	NA	NA	N	N	0.091566265
Module 2	ENSMUSG00000053153	Spag16	292.8414827	260.3807991	32.46068359	227.9201155	NA	NA	-1.584520022	0.013007636	NA	NA	-1.444313744	0.049301887	0.943916277	NA	NA	NA	NA	NA	NA	NA	NA	NA	NA	NA	N	Y	0.969076305
Module 2	ENSMUSG00000073650	Catip	339.2742382	280.0567215	59.21751673	220.8392047	NA	NA	-1.250931162	0.010533234	-1.3397686	0.01477796	-1.277541766	0.028066327	0.980318763	NA	NA	NA	NA	NA	NA	NA	NA	NA	NA	NA	N	Y	0.987550201
Module 2	ENSMUSG00000033276	Stk36	104.3081455	76.36221365	27.94593189	48.41628176	NA	NA	-0.359523117	0.011574259	-0.3983416	0.01311686	-0.381482893	0.024843146	0.83985871	NA	NA	NA	NA	NA	NA	NA	NA	NA	NA	NA	N	Y	0.642570281
Module 2	ENSMUSG00000033227	Wnt6	11.37729363	1.987744185	9.389549444	-7.401805258	NA	NA	NA	NA	NA	NA	NA	NA	-0.544287557	NA	NA	NA	NA	NA	NA	NA	NA	NA	NA	NA	N	N	0.135341365
Module 2	ENSMUSG00000047021	Cfap65	248.1885084	223.0376505	25.15085791	197.8867926	NA	NA	-1.442605321	0.003901983	-1.3470332	0.01155649	-1.511333017	0.011318248	0.928488901	NA	NA	NA	NA	NA	NA	NA	NA	NA	NA	NA	N	Y	0.932931727
Module 2	ENSMUSG00000026209	Dnpep	45.73040897	32.55755587	13.1728531	19.38470277	NA	NA	NA	NA	0.17801658	0.04126658	NA	NA	-0.783902378	NA	NA	NA	NA	NA	NA	NA	NA	NA	NA	NA	N	Y	0.453815261
Module 2	ENSMUSG00000026207	Speg	86.36686252	52.7860951	33.58076742	19.20532768	NA	NA	NA	NA	NA	NA	NA	NA	-0.823427197	NA	NA	NA	NA	NA	NA	NA	NA	NA	NA	NA	N	N	0.551004016
Module 2	ENSMUSG00000033021	Gmppa	131.3008456	103.084373	28.21647261	74.86790038	NA	NA	NA	NA	NA	NA	NA	NA	-0.878947182	NA	NA	NA	NA	NA	NA	NA	NA	NA	NA	NA	N	N	0.740963855
Module 2	ENSMUSG00000026235	Epha4	202.881317	122.199594	80.68172293	41.51787112	NA	NA	0.591804553	0.025054232	0.61527643	0.03127896	NA	NA	-0.898977283	NA	NA	NA	NA	NA	NA	NA	NA	NA	NA	NA	N	Y	0.797590361
Module 2	ENSMUSG00000079470	Utp14b	94.33373101	71.33428438	22.99944663	48.33483774	NA	NA	-0.683393247	0.004201637	NA	NA	-0.554010589	0.03696105	0.817746198	NA	NA	NA	NA	NA	NA	NA	NA	NA	NA	NA	N	Y	0.624096386
Module 2	ENSMUSG00000026249	Serpine2	85.31621157	44.19127747	41.1249341	3.066343361	NA	NA	-1.048922406	0.003238584	NA	NA	NA	NA	0.715777922	NA	NA	NA	NA	NA	NA	NA	NA	NA	NA	NA	N	Y	0.515662651
Module 2	ENSMUSG00000038608	Dock10	126.7956631	67.15540322	59.64025985	7.515143365	NA	NA	-1.10968042	0.005320899	NA	NA	NA	NA	0.762910341	NA	NA	NA	NA	NA	NA	NA	NA	NA	NA	NA	N	Y	0.604016064
Module 2	ENSMUSG00000026159	Agfg1	446.4813838	88.29815404	358.1832298	-269.8850757	NA	NA	NA	NA	NA	NA	NA	NA	-0.785941652	NA	NA	NA	NA	NA	NA	NA	NA	NA	NA	NA	N	N	0.693574297
Module 2	ENSMUSG00000038496	Slc19a3	0.140667616	0.090301099	0.050366516	0.039934583	NA	NA	NA	NA	NA	NA	NA	NA	-0.406697785	NA	NA	NA	NA	NA	NA	NA	NA	NA	NA	NA	N	N	0.014457831
Module 2	ENSMUSG00000053161	Daw1	303.8489062	272.349163	31.49974316	240.8494198	NA	NA	-1.540475545	0.011439536	-1.3972711	0.03043109	-1.491445202	0.037382556	0.96448911	NA	NA	NA	NA	NA	NA	NA	NA	NA	NA	NA	N	Y	0.980321285
Module 2	ENSMUSG00000045658	Pid1	101.1040442	61.0508023	40.05324193	20.99756037	NA	NA	-0.462450007	0.003764181	NA	NA	-0.35015873	0.045056481	0.783252893	NA	NA	NA	NA	NA	NA	NA	NA	NA	NA	NA	N	Y	0.581927711
Module 2	ENSMUSG00000073633	Fbxo36	330.414458	255.4531705	74.96128757	180.4918829	NA	NA	-0.804079224	0.030966748	-0.8438529	0.03662355	NA	NA	0.974993313	NA	NA	NA	NA	NA	NA	NA	NA	NA	NA	NA	N	Y	0.964257028
Module 2	ENSMUSG00000026223	Itm2c	293.6200976	158.182053	135.4380447	22.74400827	NA	NA	NA	NA	-0.4818461	0.01665862	NA	NA	0.907120773	NA	NA	NA	NA	NA	NA	NA	NA	NA	NA	NA	N	Y	0.863052209
Module 2	ENSMUSG00000026224	4933407L21Rik	209.5603727	177.1046038	32.45576889	144.6488349	NA	NA	-1.278362098	0.005175457	-0.9376825	0.0373885	-1.288279543	0.016954775	0.904098777	NA	NA	NA	NA	NA	NA	NA	NA	NA	NA	NA	N	Y	0.887951807
Module 2	ENSMUSG00000049608	Gpr55	106.4951933	83.18126912	23.31392418	59.86734495	NA	NA	-1.583468053	0.000638309	-1.0734	0.01421032	-1.384018641	0.007132372	0.821331935	NA	NA	NA	NA	NA	NA	NA	NA	NA	NA	NA	N	Y	0.673895582
Module 2	ENSMUSG00000026226	Spata3	35.63911842	31.04124073	4.597877694	26.44336303	NA	NA	NA	NA	NA	NA	NA	NA	0.814762347	NA	NA	NA	NA	NA	NA	NA	NA	NA	NA	NA	N	N	0.444176707
Module 2	ENSMUSG00000026227	2810459M11Rik	433.7556612	116.4409422	317.314719	-200.8737768	NA	NA	NA	NA	NA	NA	NA	NA	0.804748706	NA	NA	NA	NA	NA	NA	NA	NA	NA	NA	NA	N	N	0.782329317
Module 2	ENSMUSG00000026255	Efhd1	31.89409038	26.55618327	5.337907107	21.21827616	NA	NA	-0.75669985	0.032856281	-0.9524725	0.01861673	NA	NA	0.698228689	NA	NA	NA	NA	NA	NA	NA	NA	NA	NA	NA	N	Y	0.406425703
Module 2	ENSMUSG00000079434	Neu2	97.10728994	67.25402163	29.8532683	37.40075333	NA	NA	-1.226596352	0.029945235	NA	NA	-1.49243924	0.03349815	0.793312717	NA	NA	NA	NA	NA	NA	NA	NA	NA	NA	NA	N	Y	0.604819277
Module 2	ENSMUSG00000026289	Atg16l1	315.5452171	66.93844363	248.6067734	-181.6683298	NA	NA	NA	NA	NA	NA	NA	NA	-0.759564192	NA	NA	NA	NA	NA	NA	NA	NA	NA	NA	NA	N	N	0.602409639
Module 2	ENSMUSG00000036206	Sh3bp4	165.4608182	149.2072419	16.25357631	132.9536656	NA	NA	-0.52987455	0.014206076	-0.4599763	0.0432342	NA	NA	0.9158598	NA	NA	NA	NA	NA	NA	NA	NA	NA	NA	NA	N	Y	0.851807229
Module 2	ENSMUSG00000026301	Iqca	301.3961416	274.8794644	26.51667718	248.3627872	NA	NA	-1.967348871	0.006367948	-1.5526063	0.03091182	-1.729907968	0.033550178	0.958375961	NA	NA	NA	NA	NA	NA	NA	NA	NA	NA	NA	N	Y	0.982730924
Module 2	ENSMUSG00000034353	Ramp1	130.4821069	93.96516197	36.51694492	57.44821705	NA	NA	NA	NA	NA	NA	NA	NA	0.893914505	NA	NA	NA	NA	NA	NA	NA	NA	NA	NA	NA	N	N	0.713654618
Module 2	ENSMUSG00000034212	Ankmy1	6.607044724	5.130770197	1.476274527	3.65449567	NA	NA	NA	NA	NA	NA	NA	NA	0.663157555	NA	NA	NA	NA	NA	NA	NA	NA	NA	NA	NA	N	N	0.202811245
Module 2	ENSMUSG00000084989	Crocc2	265.4096406	229.5877954	35.8218452	193.7659502	NA	NA	-1.512006335	0.022600464	-1.3830163	0.04649073	NA	NA	0.943186122	NA	NA	NA	NA	NA	NA	NA	NA	NA	NA	NA	N	Y	0.937751004
Module 2	ENSMUSG00000100009	Gm7967	12.82454354	5.937924591	6.886618949	-0.948694358	NA	NA	NA	NA	NA	NA	NA	NA	0.67014479	NA	NA	NA	NA	NA	NA	NA	NA	NA	NA	NA	N	N	0.212851406
Module 2	ENSMUSG00000044340	Phlpp1	139.3498566	116.7429992	22.60685744	94.13614176	NA	NA	NA	NA	NA	NA	NA	NA	0.897615271	NA	NA	NA	NA	NA	NA	NA	NA	NA	NA	NA	N	N	0.783534137
Module 2	ENSMUSG00000026383	Epb41l5	153.9746866	120.1232788	33.8514078	86.27187102	NA	NA	-0.363155463	0.018222468	-0.3760937	0.02516741	-0.399596848	0.030020905	0.909243682	NA	NA	NA	NA	NA	NA	NA	NA	NA	NA	NA	N	Y	0.793172691
Module 2	ENSMUSG00000036962	Cfap221	260.5841083	231.0742098	29.50989845	201.5643114	NA	NA	-1.140071013	0.011433463	-1.0818382	0.02565399	-1.296377078	0.019737321	0.953661646	NA	NA	NA	NA	NA	NA	NA	NA	NA	NA	NA	N	Y	0.939759036
Module 2	ENSMUSG00000026387	Sctr	114.4392153	92.13021383	22.30900145	69.82121239	NA	NA	-1.350003715	0.009759933	NA	NA	-1.438783286	0.022796508	0.843686031	NA	NA	NA	NA	NA	NA	NA	NA	NA	NA	NA	N	Y	0.708835341
Module 2	ENSMUSG00000026385	Dbi	293.0940881	233.7184647	59.37562341	174.3428413	NA	NA	NA	NA	-0.755726	0.04356901	NA	NA	0.97234733	R-MMU-8978868	Fatty acid metabolism	40/853	163/8501	5.38E-08	0.00038628	5.16E-05	Ephx2/Eci1/Mmaa/Prkaa2/Elovl5/Hsd17b4/Acsbg2/Acot11/Elovl7/Acsbg1/Acbd6/Scp2/Hacl1/Mcee/Acot5/Acot6/Hacd2/Mid1ip1/Slc25a17/Cyp4b1/Mmut/Pccb/Cyp4f14/Thrsp/Ppt1/Acaa1b/Aloxe3/Pon2/Ggt1/Dbi/Echs1/Cpt1b/Acadm/Acad11/Cyp2j6/Cyp4f15/Hacd1/Hadhb/Acsf2/Ptgs1	40	DBI	1	Y	Y	0.942168675
Module 2	ENSMUSG00000026385	Dbi	293.0940881	233.7184647	59.37562341	174.3428413	NA	NA	NA	NA	-0.755726	0.04356901	NA	NA	0.97234733	R-MMU-77289	Mitochondrial Fatty Acid Beta-Oxidation	14/853	36/8501	4.34E-06	0.015568621	0.002081405	Eci1/Mmaa/Acot11/Acbd6/Mcee/Acot5/Mmut/Pccb/Dbi/Echs1/Acadm/Acad11/Hadhb/Acsf2	14	DBI	1	Y	Y	0.942168675
Module 2	ENSMUSG00000097881	Celrr	67.73105718	32.83290068	34.8981565	-2.065255818	NA	NA	-1.00519169	0.005842297	NA	NA	NA	NA	0.685951283	NA	NA	NA	NA	NA	NA	NA	NA	NA	NA	NA	N	Y	0.455421687
Module 2	ENSMUSG00000026339	Ccdc93	82.72336742	47.02457319	35.69879422	11.32577897	NA	NA	NA	NA	NA	NA	NA	NA	-0.77899691	NA	NA	NA	NA	NA	NA	NA	NA	NA	NA	NA	N	N	0.527710843
Module 2	ENSMUSG00000050534	Htr5b	220.6585365	198.0409712	22.6175653	175.4234059	NA	NA	-1.956585863	0.001733893	-1.5695792	0.01155649	-1.897041563	0.008346282	0.929490189	NA	NA	NA	NA	NA	NA	NA	NA	NA	NA	NA	N	Y	0.914457831
Module 2	ENSMUSG00000051590	Map3k19	336.12098	296.0666766	40.05430333	256.0123733	NA	NA	-1.700346598	0.009407862	-1.3952427	0.03526471	-1.472528426	0.046102631	0.976467153	NA	NA	NA	NA	NA	NA	NA	NA	NA	NA	NA	N	Y	0.995983936
Module 2	ENSMUSG00000056211	R3hdm1	555.0449278	120.3548199	434.6901079	-314.3352879	NA	NA	NA	NA	NA	NA	NA	NA	-0.813921783	NA	NA	NA	NA	NA	NA	NA	NA	NA	NA	NA	N	N	0.793975904
Module 2	ENSMUSG00000103497	Gm37407	7.645673252	1.916570701	5.729102551	-3.81253185	NA	NA	NA	NA	NA	NA	NA	NA	-0.576728154	NA	NA	NA	NA	NA	NA	NA	NA	NA	NA	NA	N	N	0.132128514
Module 2	ENSMUSG00000016526	Dyrk3	119.7565053	27.90437296	91.85213234	-63.94775937	NA	NA	NA	NA	NA	NA	NA	NA	0.721363616	NA	NA	NA	NA	NA	NA	NA	NA	NA	NA	NA	N	N	0.418875502
Module 2	ENSMUSG00000026425	Srgap2	188.1824397	104.6602158	83.52222395	21.13799181	NA	NA	NA	NA	NA	NA	NA	NA	-0.891994468	NA	NA	NA	NA	NA	NA	NA	NA	NA	NA	NA	N	N	0.745783133
Module 2	ENSMUSG00000042268	Slc26a9	15.51460541	12.27938555	3.235219864	9.044165684	NA	NA	NA	NA	NA	NA	NA	NA	0.702627491	NA	NA	NA	NA	NA	NA	NA	NA	NA	NA	NA	N	N	0.293975904
Module 2	ENSMUSG00000103966	Gm37120	115.1755489	63.7329415	51.44260744	12.29033406	NA	NA	NA	NA	NA	NA	NA	NA	-0.848552381	NA	NA	NA	NA	NA	NA	NA	NA	NA	NA	NA	N	N	0.589959839
Module 2	ENSMUSG00000042046	Dstyk	5.362624649	2.681540228	2.681084421	0.000455807	NA	NA	NA	NA	NA	NA	NA	NA	0.564323993	NA	NA	NA	NA	NA	NA	NA	NA	NA	NA	NA	N	N	0.154216867
Module 2	ENSMUSG00000070643	Sox13	213.6637515	166.9006322	46.76311928	120.1375129	NA	NA	-0.612110378	0.007699939	-0.6839607	0.00837436	-0.6603397	0.017058465	0.940052893	NA	NA	NA	NA	NA	NA	NA	NA	NA	NA	NA	N	Y	0.874297189
Module 2	ENSMUSG00000010311	Optc	52.81738992	27.6371018	25.18028812	2.456813682	NA	NA	NA	NA	NA	NA	NA	NA	-0.781603651	NA	NA	NA	NA	NA	NA	NA	NA	NA	NA	NA	N	N	0.415261044
Module 2	ENSMUSG00000064246	Chil1	26.96100275	11.42689908	15.53410367	-4.107204589	NA	NA	NA	NA	NA	NA	NA	NA	0.677841529	NA	NA	NA	NA	NA	NA	NA	NA	NA	NA	NA	N	N	0.282730924
Module 2	ENSMUSG00000042429	Adora1	10.9617467	3.175642556	7.786104146	-4.61046159	NA	NA	NA	NA	NA	NA	NA	NA	0.557740042	NA	NA	NA	NA	NA	NA	NA	NA	NA	NA	NA	N	N	0.164257028
Module 2	ENSMUSG00000026456	Cyb5r1	152.9146799	114.1873755	38.72730446	75.46007103	NA	NA	1.154067563	0.03076018	NA	NA	NA	NA	-0.835428512	NA	NA	NA	NA	NA	NA	NA	NA	NA	NA	NA	N	Y	0.775903614
Module 2	ENSMUSG00000026455	Klhl12	100.4737022	33.21189615	67.26180609	-34.04990994	NA	NA	NA	NA	0.19811941	0.04349369	NA	NA	-0.758866836	NA	NA	NA	NA	NA	NA	NA	NA	NA	NA	NA	N	Y	0.457028112
Module 2	ENSMUSG00000026424	Gpr37l1	106.5283972	77.12861809	29.39977916	47.72883893	NA	NA	-1.11161475	0.00980252	NA	NA	NA	NA	0.817901973	NA	NA	NA	NA	NA	NA	NA	NA	NA	NA	NA	N	Y	0.646184739
Module 2	ENSMUSG00000041605	5730559C18Rik	108.8334262	72.47488921	36.35853698	36.11635223	NA	NA	-1.059191341	0.023942834	NA	NA	NA	NA	0.791098928	NA	NA	NA	NA	NA	NA	NA	NA	NA	NA	NA	N	Y	0.630120482
Module 2	ENSMUSG00000019230	Lhx9	22.80934472	11.80937494	10.99996979	0.809405153	NA	NA	NA	NA	2.68688091	0.03096321	NA	NA	-0.710982715	NA	NA	NA	NA	NA	NA	NA	NA	NA	NA	NA	N	Y	0.288353414
Module 2	ENSMUSG00000018189	Uchl5	2.62695729	1.693647419	0.933309871	0.760337547	NA	NA	0.193857431	0.012887532	0.23747418	0.00775857	NA	NA	-0.521856651	NA	NA	NA	NA	NA	NA	NA	NA	NA	NA	NA	N	Y	0.124899598
Module 2	ENSMUSG00000026360	Rgs2	17.78293142	9.139361942	8.643569474	0.495792468	NA	NA	NA	NA	NA	NA	-0.343248203	0.045876752	0.652264807	NA	NA	NA	NA	NA	NA	NA	NA	NA	NA	NA	N	Y	0.257831325
Module 2	ENSMUSG00000026484	Rnf2	12.71094459	9.251432549	3.459512043	5.791920506	NA	NA	0.144463388	0.014825182	0.15430307	0.01845188	NA	NA	-0.695538757	NA	NA	NA	NA	NA	NA	NA	NA	NA	NA	NA	N	Y	0.259437751
Module 2	ENSMUSG00000100594	2810414N06Rik	6.432010267	4.951840398	1.480169869	3.471670529	NA	NA	-0.522785669	0.023194355	NA	NA	NA	NA	0.651196036	NA	NA	NA	NA	NA	NA	NA	NA	NA	NA	NA	N	Y	0.199196787
Module 2	ENSMUSG00000042684	Npl	277.836721	180.4044795	97.43224156	82.97223791	NA	NA	NA	NA	NA	NA	NA	NA	0.937485581	NA	NA	NA	NA	NA	NA	NA	NA	NA	NA	NA	N	N	0.891967871
Module 2	ENSMUSG00000026473	Glul	134.7259668	100.0823272	34.64363961	65.43868759	NA	NA	-1.10171766	0.003065082	-0.7492788	0.04187259	-0.881503193	0.030932019	0.832984722	NA	NA	NA	NA	NA	NA	NA	NA	NA	NA	NA	N	Y	0.732128514
Module 2	ENSMUSG00000026471	Mr1	274.3215411	214.1943782	60.12716293	154.0672152	NA	NA	-0.832466566	0.036349094	-1.0134299	0.02359481	NA	NA	0.959163691	NA	NA	NA	NA	NA	NA	NA	NA	NA	NA	NA	N	Y	0.925702811
Module 2	ENSMUSG00000033701	Acbd6	95.77895866	27.18474734	68.59421132	-41.40946398	NA	NA	NA	NA	NA	NA	NA	NA	-0.730196324	R-MMU-8978868	Fatty acid metabolism	40/853	163/8501	5.38E-08	0.00038628	5.16E-05	Ephx2/Eci1/Mmaa/Prkaa2/Elovl5/Hsd17b4/Acsbg2/Acot11/Elovl7/Acsbg1/Acbd6/Scp2/Hacl1/Mcee/Acot5/Acot6/Hacd2/Mid1ip1/Slc25a17/Cyp4b1/Mmut/Pccb/Cyp4f14/Thrsp/Ppt1/Acaa1b/Aloxe3/Pon2/Ggt1/Dbi/Echs1/Cpt1b/Acadm/Acad11/Cyp2j6/Cyp4f15/Hacd1/Hadhb/Acsf2/Ptgs1	40	ACBD6	2	Y	N	0.411646586
Module 2	ENSMUSG00000033701	Acbd6	95.77895866	27.18474734	68.59421132	-41.40946398	NA	NA	NA	NA	NA	NA	NA	NA	-0.730196324	R-MMU-77289	Mitochondrial Fatty Acid Beta-Oxidation	14/853	36/8501	4.34E-06	0.015568621	0.002081405	Eci1/Mmaa/Acot11/Acbd6/Mcee/Acot5/Mmut/Pccb/Dbi/Echs1/Acadm/Acad11/Hadhb/Acsf2	14	ACBD6	2	Y	N	0.411646586
Module 2	ENSMUSG00000033557	Fam20b	5.369310174	2.811971873	2.557338301	0.254633571	NA	NA	0.137696919	0.032415406	0.19191251	0.01072512	0.15015849	0.04776349	-0.514448302	NA	NA	NA	NA	NA	NA	NA	NA	NA	NA	NA	N	Y	0.158232932
Module 2	ENSMUSG00000033544	Angptl1	2.534181321	1.982571041	0.55161028	1.430960761	NA	NA	NA	NA	NA	NA	NA	NA	0.598946771	NA	NA	NA	NA	NA	NA	NA	NA	NA	NA	NA	N	N	0.134939759
Module 2	ENSMUSG00000070565	Rasal2	45.8828395	36.84053199	9.042307513	27.79822447	NA	NA	NA	NA	NA	NA	0.456438121	0.043223898	-0.804024348	NA	NA	NA	NA	NA	NA	NA	NA	NA	NA	NA	N	Y	0.477911647
Module 2	ENSMUSG00000033488	BC026585	271.2716446	174.6347945	96.63685016	77.9979443	NA	NA	-0.842087693	0.024531719	-0.8726874	0.03164602	NA	NA	0.934446965	NA	NA	NA	NA	NA	NA	NA	NA	NA	NA	NA	N	Y	0.885140562
Module 2	ENSMUSG00000040782	Rfwd2	2.495358451	0.763629403	1.731729048	-0.968099645	NA	NA	NA	NA	NA	NA	NA	NA	-0.395284928	NA	NA	NA	NA	NA	NA	NA	NA	NA	NA	NA	N	N	0.081526104
Module 2	ENSMUSG00000043467	Zbtb37	123.7512679	59.58817234	64.16309558	-4.57492324	NA	NA	NA	NA	NA	NA	NA	NA	-0.841426957	NA	NA	NA	NA	NA	NA	NA	NA	NA	NA	NA	N	N	0.576706827
Module 2	ENSMUSG00000026698	Pigc	51.40584115	31.5253007	19.88054045	11.64476026	NA	NA	NA	NA	NA	NA	NA	NA	0.770658812	NA	NA	NA	NA	NA	NA	NA	NA	NA	NA	NA	N	N	0.447791165
Module 2	ENSMUSG00000040181	Fmo1	123.640916	99.53234878	24.1085672	75.42378158	NA	NA	-0.909306636	0.018803498	NA	NA	-0.909425096	0.046271069	0.879728017	NA	NA	NA	NA	NA	NA	NA	NA	NA	NA	NA	N	Y	0.730522088
Module 2	ENSMUSG00000026579	F5	40.82834622	26.36764942	14.4606968	11.90695262	NA	NA	NA	NA	NA	NA	NA	NA	0.753650622	NA	NA	NA	NA	NA	NA	NA	NA	NA	NA	NA	N	N	0.405220884
Module 2	ENSMUSG00000026578	Ccdc181	15.68925772	3.544876781	12.14438094	-8.599504159	NA	NA	NA	NA	NA	NA	NA	NA	0.595609408	NA	NA	NA	NA	NA	NA	NA	NA	NA	NA	NA	N	N	0.170281124
Module 2	ENSMUSG00000097281	Gm26685	22.91789106	14.15878299	8.759108066	5.399674925	NA	NA	NA	NA	NA	NA	NA	NA	0.718820084	NA	NA	NA	NA	NA	NA	NA	NA	NA	NA	NA	N	N	0.314457831
Module 2	ENSMUSG00000102389	D630023O14Rik	118.9800532	99.40013076	19.57992242	79.82020834	NA	NA	NA	NA	NA	NA	NA	NA	0.868258855	NA	NA	NA	NA	NA	NA	NA	NA	NA	NA	NA	N	N	0.730120482
Module 2	ENSMUSG00000104117	Gm20743	241.6718881	203.313243	38.35864511	164.9545978	NA	NA	-0.859671335	0.037319116	NA	NA	NA	NA	0.951661725	NA	NA	NA	NA	NA	NA	NA	NA	NA	NA	NA	N	Y	0.918072289
Module 2	ENSMUSG00000103320	Gm37403	137.604486	119.100379	18.50410697	100.596272	NA	NA	-1.085607399	0.007055491	-0.9178594	0.02788396	-1.109545125	0.020564547	0.901113039	NA	NA	NA	NA	NA	NA	NA	NA	NA	NA	NA	N	Y	0.790763052
Module 2	ENSMUSG00000026566	Mpzl1	44.86263198	26.65093702	18.21169496	8.439242064	NA	NA	NA	NA	NA	NA	NA	NA	0.7215704	NA	NA	NA	NA	NA	NA	NA	NA	NA	NA	NA	N	N	0.407228916
Module 2	ENSMUSG00000040723	Rcsd1	174.9454547	77.7590723	97.18638235	-19.42731006	NA	NA	NA	NA	-1.5954956	0.00266165	-1.135749878	0.023180994	0.827570126	NA	NA	NA	NA	NA	NA	NA	NA	NA	NA	NA	N	Y	0.648594378
Module 2	ENSMUSG00000070532	Ccdc190	295.1609602	204.5723762	90.58858407	113.9837921	NA	NA	NA	NA	NA	NA	NA	NA	0.949878741	NA	NA	NA	NA	NA	NA	NA	NA	NA	NA	NA	N	N	0.918473896
Module 2	ENSMUSG00000097503	3110045C21Rik	2.97361951	0.797934914	2.175684596	-1.377749683	NA	NA	NA	NA	NA	NA	NA	NA	0.531831118	NA	NA	NA	NA	NA	NA	NA	NA	NA	NA	NA	N	N	0.083534137
Module 2	ENSMUSG00000026649	Cfap126	325.2815228	285.0352754	40.24624741	244.789028	NA	NA	-1.573897018	0.00994709	-1.3985496	0.02885003	-1.372765187	0.046715047	0.978986781	NA	NA	NA	NA	NA	NA	NA	NA	NA	NA	NA	N	Y	0.989959839
Module 2	ENSMUSG00000005674	Tomm40l	2.163970243	1.332652841	0.831317402	0.501335439	NA	NA	NA	NA	0.23639058	0.01115332	NA	NA	-0.51382838	NA	NA	NA	NA	NA	NA	NA	NA	NA	NA	NA	N	Y	0.110441767
Module 2	ENSMUSG00000005681	Apoa2	0.213863694	0.125813102	0.088050592	0.03776251	NA	NA	NA	NA	NA	NA	NA	NA	0.461219256	NA	NA	NA	NA	NA	NA	NA	NA	NA	NA	NA	N	N	0.021686747
Module 2	ENSMUSG00000045259	Klhdc9	73.2118908	46.54234893	26.66954187	19.87280706	NA	NA	NA	NA	NA	NA	NA	NA	0.809701951	NA	NA	NA	NA	NA	NA	NA	NA	NA	NA	NA	N	N	0.525301205
Module 2	ENSMUSG00000038235	F11r	240.0497973	169.5838392	70.46595803	99.1178812	NA	NA	-0.797492242	0.030152982	-0.8299786	0.03657822	NA	NA	0.938230708	NA	NA	NA	NA	NA	NA	NA	NA	NA	NA	NA	N	Y	0.877108434
Module 2	ENSMUSG00000013698	Pea15a	643.4843276	165.9693858	477.5149418	-311.545556	NA	NA	NA	NA	NA	NA	NA	NA	0.841889206	NA	NA	NA	NA	NA	NA	NA	NA	NA	NA	NA	N	N	0.873895582
Module 2	ENSMUSG00000007097	Atp1a2	122.8317121	86.04865956	36.78305255	49.26560701	NA	NA	-0.963297686	0.013813466	NA	NA	NA	NA	0.807919026	NA	NA	NA	NA	NA	NA	NA	NA	NA	NA	NA	N	Y	0.686345382
Module 2	ENSMUSG00000044708	Kcnj10	251.1172074	190.0683264	61.048881	129.0194454	NA	NA	NA	NA	NA	NA	NA	NA	0.948544071	NA	NA	NA	NA	NA	NA	NA	NA	NA	NA	NA	N	N	0.904819277
Module 2	ENSMUSG00000026546	Cfap45	351.4240917	255.2669748	96.15711692	159.1098578	NA	NA	NA	NA	-1.0052459	0.04283645	NA	NA	0.96454434	NA	NA	NA	NA	NA	NA	NA	NA	NA	NA	NA	N	Y	0.963855422
Module 2	ENSMUSG00000057335	Cep170	642.9567974	106.7109393	536.245858	-429.5349187	NA	NA	NA	NA	NA	NA	NA	NA	-0.775809414	NA	NA	NA	NA	NA	NA	NA	NA	NA	NA	NA	N	N	0.751807229
Module 2	ENSMUSG00000102432	Gm29856	242.3318303	56.28522536	186.0466049	-129.7613796	NA	NA	NA	NA	NA	NA	NA	NA	-0.758521786	NA	NA	NA	NA	NA	NA	NA	NA	NA	NA	NA	N	N	0.563855422
Module 2	ENSMUSG00000015962	1700016C15Rik	28.86290401	22.59487425	6.268029752	16.3268445	NA	NA	NA	NA	NA	NA	-1.908665805	0.035847745	0.778010392	NA	NA	NA	NA	NA	NA	NA	NA	NA	NA	NA	N	Y	0.381526104
Module 2	ENSMUSG00000015961	Adss	32.01136946	24.77813576	7.233233696	17.54490206	NA	NA	0.144866925	0.025543819	0.18913166	0.01148288	0.175272967	0.024972717	-0.744537759	NA	NA	NA	NA	NA	NA	NA	NA	NA	NA	NA	N	Y	0.396787149
Module 2	ENSMUSG00000055676	Gm5069	47.73976804	38.57892211	9.160845928	29.41807618	NA	NA	-0.678447856	0.014595335	-0.5877106	0.0432342	-0.800913192	0.019341654	0.783320992	NA	NA	NA	NA	NA	NA	NA	NA	NA	NA	NA	N	Y	0.485542169
Module 2	ENSMUSG00000038855	Itpkb	194.4328505	114.9764801	79.45637034	35.5201098	NA	NA	NA	NA	-0.5798401	0.02853516	NA	NA	0.861872088	NA	NA	NA	NA	NA	NA	NA	NA	NA	NA	NA	N	Y	0.77751004
Module 2	ENSMUSG00000060743	H3f3a	155.3957621	88.27893246	67.11682965	21.1621028	NA	NA	NA	NA	NA	NA	NA	NA	0.865509408	NA	NA	NA	NA	NA	NA	NA	NA	NA	NA	NA	N	N	0.693172691
Module 2	ENSMUSG00000050625	Ccdc121	219.8372758	195.2798152	24.55746063	170.7223546	NA	NA	-2.029905364	0.010213194	-1.6829049	0.03674643	NA	NA	0.917398919	NA	NA	NA	NA	NA	NA	NA	NA	NA	NA	NA	N	Y	0.911646586
Module 2	ENSMUSG00000022995	Enah	14.16652145	10.866505	3.300016444	7.566488559	NA	NA	-0.183134998	0.013960664	-0.1937964	0.01815833	-0.181459869	0.037382556	0.670370557	NA	NA	NA	NA	NA	NA	NA	NA	NA	NA	NA	N	Y	0.275903614
Module 2	ENSMUSG00000026510	Trp53bp2	126.1918543	68.3239802	57.86787406	10.45610614	NA	NA	NA	NA	NA	NA	NA	NA	0.844121074	NA	NA	NA	NA	NA	NA	NA	NA	NA	NA	NA	N	N	0.61124498
Module 2	ENSMUSG00000042901	Aida	3.526744488	1.264965248	2.26177924	-0.996813991	NA	NA	0.195296021	0.007227728	NA	NA	NA	NA	-0.431658933	NA	NA	NA	NA	NA	NA	NA	NA	NA	NA	NA	N	Y	0.106425703
Module 2	ENSMUSG00000026621	1-Mar	38.72060814	34.2550287	4.465579442	29.78944925	NA	NA	-1.58670794	0.022161442	NA	NA	NA	NA	0.748174702	NA	NA	NA	NA	NA	NA	NA	NA	NA	NA	NA	N	Y	0.463052209
Module 2	ENSMUSG00000073481	2-Mar	239.9015818	98.65750517	141.2440766	-42.58657146	NA	NA	NA	NA	NA	NA	NA	NA	0.842495592	NA	NA	NA	NA	NA	NA	NA	NA	NA	NA	NA	N	N	0.726907631
Module 2	ENSMUSG00000102526	Gm37785	552.8563711	87.78648307	465.069888	-377.2834049	NA	NA	NA	NA	NA	NA	NA	NA	-0.75813236	NA	NA	NA	NA	NA	NA	NA	NA	NA	NA	NA	N	N	0.691967871
Module 2	ENSMUSG00000026611	Spata17	309.5146094	220.7733079	88.74130154	132.0320063	NA	NA	-0.879060977	0.041519123	-0.9127998	0.04688862	NA	NA	0.958764815	NA	NA	NA	NA	NA	NA	NA	NA	NA	NA	NA	N	Y	0.931325301
Module 2	ENSMUSG00000103114	Gm32200	57.76874963	38.68910223	19.0796474	19.60945483	NA	NA	NA	NA	NA	NA	NA	NA	0.801448659	NA	NA	NA	NA	NA	NA	NA	NA	NA	NA	NA	N	N	0.486345382
Module 2	ENSMUSG00000037434	Slc30a1	176.9023902	70.03703787	106.8653524	-36.82831449	NA	NA	NA	NA	NA	NA	NA	NA	0.829926875	NA	NA	NA	NA	NA	NA	NA	NA	NA	NA	NA	N	N	0.618473896
Module 2	ENSMUSG00000049353	Rd3	273.9005682	247.9586194	25.9419488	222.0166706	NA	NA	-2.17534228	0.003623813	-1.4967767	0.03357045	-1.751466277	0.030020905	0.943856105	NA	NA	NA	NA	NA	NA	NA	NA	NA	NA	NA	N	Y	0.955823293
Module 2	ENSMUSG00000050530	Fam171a1	6.497724289	3.976735287	2.520989001	1.455746286	NA	NA	NA	NA	NA	NA	NA	NA	-0.569386657	NA	NA	NA	NA	NA	NA	NA	NA	NA	NA	NA	N	N	0.181124498
Module 2	ENSMUSG00000026650	Meig1	338.7093777	296.9310014	41.7783763	255.1526251	NA	NA	-1.420628941	0.013917014	-1.3299627	0.03045424	-1.427328957	0.037382556	0.979308437	NA	NA	NA	NA	NA	NA	NA	NA	NA	NA	NA	N	Y	0.997188755
Module 2	ENSMUSG00000048186	Bend7	32.68481929	21.06201397	11.62280533	9.43920864	NA	NA	-0.551232768	0.026697575	NA	NA	NA	NA	0.696989045	NA	NA	NA	NA	NA	NA	NA	NA	NA	NA	NA	N	Y	0.368674699
Module 2	ENSMUSG00000026668	Ucma	88.69497371	60.45369775	28.24127596	32.21242179	NA	NA	NA	NA	NA	NA	NA	NA	0.820291678	NA	NA	NA	NA	NA	NA	NA	NA	NA	NA	NA	N	N	0.579518072
Module 2	ENSMUSG00000026672	Optn	48.9139188	31.36523387	17.54868494	13.81654893	NA	NA	NA	NA	NA	NA	NA	NA	-0.722882683	NA	NA	NA	NA	NA	NA	NA	NA	NA	NA	NA	N	N	0.446184739
Module 2	ENSMUSG00000025816	Sec61a2	822.9875829	99.56854768	723.4190352	-623.8504875	NA	NA	NA	NA	NA	NA	NA	NA	-0.747977337	NA	NA	NA	NA	NA	NA	NA	NA	NA	NA	NA	N	N	0.730923695
Module 2	ENSMUSG00000045319	Proser2	10.95026071	8.423829806	2.5264309	5.897398907	NA	NA	0.461934321	0.038660077	NA	NA	0.564524536	0.033550178	-0.699360387	NA	NA	NA	NA	NA	NA	NA	NA	NA	NA	NA	N	Y	0.248192771
Module 2	ENSMUSG00000086006	Gm13293	10.35803208	4.794012878	5.564019205	-0.770006328	NA	NA	NA	NA	-0.4802357	0.04309484	NA	NA	0.639453816	NA	NA	NA	NA	NA	NA	NA	NA	NA	NA	NA	N	Y	0.196787149
Module 2	ENSMUSG00000049630	C1ql3	35.45053484	18.98685761	16.46367722	2.523180387	NA	NA	NA	NA	NA	NA	NA	NA	0.680390347	NA	NA	NA	NA	NA	NA	NA	NA	NA	NA	NA	N	N	0.35060241
Module 2	ENSMUSG00000102900	Gm37811	1.69651474	0.477847764	1.218666976	-0.740819211	NA	NA	NA	NA	NA	NA	NA	NA	0.450053497	NA	NA	NA	NA	NA	NA	NA	NA	NA	NA	NA	N	N	0.061445783
Module 2	ENSMUSG00000026727	Rsu1	704.5723212	108.4216391	596.1506821	-487.7290431	NA	NA	NA	NA	NA	NA	NA	NA	0.756030009	NA	NA	NA	NA	NA	NA	NA	NA	NA	NA	NA	N	N	0.757831325
Module 2	ENSMUSG00000086358	Gm13270	0.933376566	0.311412002	0.621964564	-0.310552562	NA	NA	NA	NA	NA	NA	NA	NA	-0.462424664	NA	NA	NA	NA	NA	NA	NA	NA	NA	NA	NA	N	N	0.047389558
Module 2	ENSMUSG00000063275	Hacd1	64.76859584	28.95829749	35.81029835	-6.852000854	NA	NA	NA	NA	NA	NA	NA	NA	0.774015447	R-MMU-8978868	Fatty acid metabolism	40/853	163/8501	5.38E-08	0.00038628	5.16E-05	Ephx2/Eci1/Mmaa/Prkaa2/Elovl5/Hsd17b4/Acsbg2/Acot11/Elovl7/Acsbg1/Acbd6/Scp2/Hacl1/Mcee/Acot5/Acot6/Hacd2/Mid1ip1/Slc25a17/Cyp4b1/Mmut/Pccb/Cyp4f14/Thrsp/Ppt1/Acaa1b/Aloxe3/Pon2/Ggt1/Dbi/Echs1/Cpt1b/Acadm/Acad11/Cyp2j6/Cyp4f15/Hacd1/Hadhb/Acsf2/Ptgs1	40	HACD1	1	Y	N	0.430120482
Module 2	ENSMUSG00000086657	Stamos	0.138425553	0.056461627	0.081963926	-0.025502299	NA	NA	NA	NA	NA	NA	NA	NA	0.393159258	NA	NA	NA	NA	NA	NA	NA	NA	NA	NA	NA	N	N	0.006425703
Module 2	ENSMUSG00000026712	Mrc1	54.19252447	34.34960455	19.84291992	14.50668463	NA	NA	-2.484532065	0.006365162	-3.0446331	0.00586951	NA	NA	0.77852512	NA	NA	NA	NA	NA	NA	NA	NA	NA	NA	NA	N	Y	0.463453815
Module 2	ENSMUSG00000036949	Slc39a12	313.2338011	242.0910834	71.14271777	170.9483656	NA	NA	NA	NA	NA	NA	NA	NA	0.963942363	NA	NA	NA	NA	NA	NA	NA	NA	NA	NA	NA	N	N	0.950200803
Module 2	ENSMUSG00000017418	Arl5b	354.6618189	84.8824725	269.7793464	-184.8968739	NA	NA	NA	NA	0.34277564	0.04690139	NA	NA	-0.795706549	NA	NA	NA	NA	NA	NA	NA	NA	NA	NA	NA	N	Y	0.682329317
Module 2	ENSMUSG00000102258	Gm38257	7.21731209	3.214400677	4.002911413	-0.788510736	NA	NA	NA	NA	NA	NA	NA	NA	-0.633892167	NA	NA	NA	NA	NA	NA	NA	NA	NA	NA	NA	N	N	0.165863454
Module 2	ENSMUSG00000037683	Armc3	347.572688	295.5062576	52.06643041	243.4398272	NA	NA	-1.32274871	0.0156572	-1.2077227	0.0354214	-1.29451827	0.04425367	0.977711808	NA	NA	NA	NA	NA	NA	NA	NA	NA	NA	NA	N	Y	0.995180723
Module 2	ENSMUSG00000026734	4921504E06Rik	26.31663257	22.37512728	3.941505293	18.43362199	NA	NA	NA	NA	NA	NA	NA	NA	0.764595686	NA	NA	NA	NA	NA	NA	NA	NA	NA	NA	NA	N	N	0.379518072
Module 2	ENSMUSG00000075514	Gm13375	20.06182917	10.6080947	9.453734476	1.154360219	NA	NA	NA	NA	-0.4208668	0.03554261	NA	NA	0.68705798	NA	NA	NA	NA	NA	NA	NA	NA	NA	NA	NA	N	Y	0.272289157
Module 2	ENSMUSG00000026679	Enkur	359.3900012	303.2172529	56.17274829	247.0445046	NA	NA	-1.29699361	0.021126443	-1.174187	0.04526983	-1.329991465	0.046394881	0.980905533	NA	NA	NA	NA	NA	NA	NA	NA	NA	NA	NA	N	Y	0.999598394
Module 2	ENSMUSG00000099320	Mir7664	2.524485373	0.689936334	1.834549039	-1.144612705	NA	NA	NA	NA	NA	NA	NA	NA	-0.547320493	NA	NA	NA	NA	NA	NA	NA	NA	NA	NA	NA	N	N	0.076706827
Module 2	ENSMUSG00000097345	AA543186	98.82366789	28.14677692	70.67689096	-42.53011404	NA	NA	NA	NA	NA	NA	NA	NA	0.743790055	NA	NA	NA	NA	NA	NA	NA	NA	NA	NA	NA	N	N	0.422891566
Module 2	ENSMUSG00000036587	Fut7	13.89278981	8.743676147	5.149113661	3.594562486	NA	NA	NA	NA	NA	NA	NA	NA	-0.707641372	NA	NA	NA	NA	NA	NA	NA	NA	NA	NA	NA	N	N	0.251405622
Module 2	ENSMUSG00000015087	Rabl6	30.74263392	14.00671631	16.7359176	-2.729201287	NA	NA	NA	NA	NA	NA	NA	NA	-0.713964129	NA	NA	NA	NA	NA	NA	NA	NA	NA	NA	NA	N	N	0.312449799
Module 2	ENSMUSG00000026933	Camsap1	606.5226348	140.494974	466.0276608	-325.5326869	NA	NA	NA	NA	NA	NA	NA	NA	-0.831639461	NA	NA	NA	NA	NA	NA	NA	NA	NA	NA	NA	N	N	0.840160643
Module 2	ENSMUSG00000048038	Ccdc187	264.9076205	236.0549933	28.85262719	207.2023661	NA	NA	-1.09353698	0.009177791	-1.0695053	0.01934252	-1.140379225	0.023615486	0.947908734	NA	NA	NA	NA	NA	NA	NA	NA	NA	NA	NA	N	Y	0.944578313
Module 2	ENSMUSG00000015776	Med22	325.2344259	93.57690282	231.6575231	-138.0806202	NA	NA	NA	NA	NA	NA	NA	NA	0.824166259	NA	NA	NA	NA	NA	NA	NA	NA	NA	NA	NA	N	N	0.712851406
Module 2	ENSMUSG00000085929	Gm13421	82.44672154	18.68516488	63.76155666	-45.07639178	NA	NA	NA	NA	NA	NA	NA	NA	-0.696097655	NA	NA	NA	NA	NA	NA	NA	NA	NA	NA	NA	N	N	0.347791165
Module 2	ENSMUSG00000026831	1700007K13Rik	312.7691319	238.9443296	73.82480226	165.1195274	NA	NA	-1.17085572	0.018223755	-1.0999359	0.03616453	NA	NA	0.965816276	NA	NA	NA	NA	NA	NA	NA	NA	NA	NA	NA	N	Y	0.946586345
Module 2	ENSMUSG00000026812	Tsc1	345.2594462	109.4477866	235.8116595	-126.3638729	NA	NA	NA	NA	NA	NA	NA	NA	-0.843680758	NA	NA	NA	NA	NA	NA	NA	NA	NA	NA	NA	N	N	0.761044177
Module 2	ENSMUSG00000026809	Spaca9	247.2224386	194.5047221	52.71771647	141.7870057	NA	NA	-1.085141094	0.023160037	-1.2422011	0.02081263	-1.160609482	0.042113208	0.953980926	NA	NA	NA	NA	NA	NA	NA	NA	NA	NA	NA	N	Y	0.910441767
Module 2	ENSMUSG00000026807	Ak8	164.567064	137.1686054	27.39845866	109.7701467	NA	NA	-1.259688259	0.002858194	-0.8682729	0.03105924	-1.202608222	0.011980442	0.869991234	NA	NA	NA	NA	NA	NA	NA	NA	NA	NA	NA	N	Y	0.831325301
Module 2	ENSMUSG00000079502	Cfap77	302.4572514	274.0660495	28.39120192	245.6748476	NA	NA	-1.702526602	0.006056701	-1.51542	0.01983361	-1.691888126	0.020564547	0.960946637	NA	NA	NA	NA	NA	NA	NA	NA	NA	NA	NA	N	Y	0.981927711
Module 2	ENSMUSG00000043535	Setx	26.81482106	19.34690281	7.467918253	11.87898456	NA	NA	0.151602666	0.031297685	NA	NA	0.210331726	0.016453866	-0.738061458	NA	NA	NA	NA	NA	NA	NA	NA	NA	NA	NA	N	Y	0.354618474
Module 2	ENSMUSG00000035513	Ntng2	331.7374751	61.63537614	270.102099	-208.4667228	NA	NA	NA	NA	NA	NA	NA	NA	-0.745173187	NA	NA	NA	NA	NA	NA	NA	NA	NA	NA	NA	N	N	0.584738956
Module 2	ENSMUSG00000079499	6530402F18Rik	47.89715603	32.60513807	15.29201796	17.31312011	NA	NA	NA	NA	NA	NA	NA	NA	-0.810264639	NA	NA	NA	NA	NA	NA	NA	NA	NA	NA	NA	N	N	0.454216867
Module 2	ENSMUSG00000057738	Sptan1	235.4233694	129.6266144	105.796755	23.82985946	NA	NA	NA	NA	NA	NA	NA	NA	-0.905405335	NA	NA	NA	NA	NA	NA	NA	NA	NA	NA	NA	N	N	0.814056225
Module 2	ENSMUSG00000075416	Gm14488	52.83776001	30.14293271	22.69482729	7.448105422	NA	NA	NA	NA	-2.0760933	0.00461215	-1.402643795	0.039027142	0.785092723	NA	NA	NA	NA	NA	NA	NA	NA	NA	NA	NA	N	Y	0.438955823
Module 2	ENSMUSG00000026851	BC005624	28.60302516	19.19419861	9.408826548	9.785372063	NA	NA	-0.271565195	0.002953931	NA	NA	-0.194135894	0.047202406	0.707793264	NA	NA	NA	NA	NA	NA	NA	NA	NA	NA	NA	N	Y	0.352610442
Module 2	ENSMUSG00000087269	D330023K18Rik	27.05067011	12.98858986	14.06208025	-1.073490388	NA	NA	NA	NA	NA	NA	NA	NA	0.716294653	NA	NA	NA	NA	NA	NA	NA	NA	NA	NA	NA	N	N	0.302811245
Module 2	ENSMUSG00000043102	Qrfp	1.697167658	1.270236592	0.426931066	0.843305526	NA	NA	-1.014842511	0.043294121	-1.127432	0.0379363	-1.423981858	0.025034791	0.586593932	NA	NA	NA	NA	NA	NA	NA	NA	NA	NA	NA	N	Y	0.106827309
Module 2	ENSMUSG00000039157	Fam102a	80.40181133	70.53720184	9.864609494	60.67259234	NA	NA	-0.682519384	0.004243346	-0.4728885	0.04526983	NA	NA	0.831916378	NA	NA	NA	NA	NA	NA	NA	NA	NA	NA	NA	N	Y	0.620883534
Module 2	ENSMUSG00000039021	Ttc16	202.6708694	182.5049834	20.16588604	162.3390974	NA	NA	-1.37730962	0.002827486	-1.2183925	0.01099705	-1.171893852	0.020564547	0.919659353	NA	NA	NA	NA	NA	NA	NA	NA	NA	NA	NA	N	Y	0.895180723
Module 2	ENSMUSG00000038987	Cfap157	93.11229907	66.03287061	27.07942846	38.95344216	NA	NA	-0.81416398	0.008358495	-0.8238742	0.01538962	NA	NA	0.848375802	NA	NA	NA	NA	NA	NA	NA	NA	NA	NA	NA	N	Y	0.597991968
Module 2	ENSMUSG00000038696	Mapkap1	63.75386441	21.71268913	42.04117528	-20.32848615	NA	NA	NA	NA	NA	NA	NA	NA	0.737796758	NA	NA	NA	NA	NA	NA	NA	NA	NA	NA	NA	N	N	0.373493976
Module 2	ENSMUSG00000026870	Cutal	84.38106673	20.40743085	63.97363589	-43.56620504	NA	NA	NA	NA	NA	NA	NA	NA	0.706953106	NA	NA	NA	NA	NA	NA	NA	NA	NA	NA	NA	N	N	0.364658635
Module 2	ENSMUSG00000026875	Traf1	296.8119389	192.6815476	104.1303913	88.55115634	NA	NA	NA	NA	-1.0400848	0.04290012	NA	NA	0.931242279	NA	NA	NA	NA	NA	NA	NA	NA	NA	NA	NA	N	Y	0.908835341
Module 2	ENSMUSG00000026874	Hc	241.9963083	147.4871473	94.50916097	52.97798638	NA	NA	NA	NA	NA	NA	NA	NA	0.899692886	NA	NA	NA	NA	NA	NA	NA	NA	NA	NA	NA	N	N	0.85060241
Module 2	ENSMUSG00000026879	Gsn	256.4544878	116.8670833	139.5874045	-22.72032116	NA	NA	NA	NA	-0.7163563	0.04260466	NA	NA	0.845043868	NA	NA	NA	NA	NA	NA	NA	NA	NA	NA	NA	N	Y	0.783935743
Module 2	ENSMUSG00000026880	Stom	233.0367436	104.5188045	128.5179391	-23.99913456	NA	NA	NA	NA	-0.7013207	0.02149659	NA	NA	0.826154042	NA	NA	NA	NA	NA	NA	NA	NA	NA	NA	NA	N	Y	0.744578313
Module 2	ENSMUSG00000075391	Gm13443	0.535518303	0.159989563	0.375528741	-0.215539178	NA	NA	NA	NA	NA	NA	NA	NA	0.442153866	NA	NA	NA	NA	NA	NA	NA	NA	NA	NA	NA	N	N	0.026907631
Module 2	ENSMUSG00000026883	Dab2ip	162.3015629	129.7237502	32.57781271	97.14593746	NA	NA	0.267886189	0.047683151	NA	NA	NA	NA	-0.916980961	NA	NA	NA	NA	NA	NA	NA	NA	NA	NA	NA	N	Y	0.814457831
Module 2	ENSMUSG00000026894	Morn5	305.7490315	271.0982886	34.65074289	236.4475457	NA	NA	-1.414617717	0.010533234	-1.1149419	0.04526983	-1.383143821	0.033849688	0.954873262	NA	NA	NA	NA	NA	NA	NA	NA	NA	NA	NA	N	Y	0.979518072
Module 2	ENSMUSG00000047250	Ptgs1	22.45523522	20.10671682	2.348518393	17.75819843	NA	NA	-0.929641462	0.019659193	NA	NA	NA	NA	0.764562508	R-MMU-8978868	Fatty acid metabolism	40/853	163/8501	5.38E-08	0.00038628	5.16E-05	Ephx2/Eci1/Mmaa/Prkaa2/Elovl5/Hsd17b4/Acsbg2/Acot11/Elovl7/Acsbg1/Acbd6/Scp2/Hacl1/Mcee/Acot5/Acot6/Hacd2/Mid1ip1/Slc25a17/Cyp4b1/Mmut/Pccb/Cyp4f14/Thrsp/Ppt1/Acaa1b/Aloxe3/Pon2/Ggt1/Dbi/Echs1/Cpt1b/Acadm/Acad11/Cyp2j6/Cyp4f15/Hacd1/Hadhb/Acsf2/Ptgs1	40	PTGS1	1	Y	Y	0.36064257
Module 2	ENSMUSG00000075376	Rc3h2	303.0637571	74.55933534	228.5044218	-153.9450864	NA	NA	NA	NA	NA	NA	NA	NA	-0.786287543	NA	NA	NA	NA	NA	NA	NA	NA	NA	NA	NA	N	N	0.636144578
Module 2	ENSMUSG00000098383	Gm27197	1.388413124	0.961769318	0.426643805	0.535125513	NA	NA	NA	NA	NA	NA	NA	NA	-0.578308169	NA	NA	NA	NA	NA	NA	NA	NA	NA	NA	NA	N	N	0.087148594
Module 2	ENSMUSG00000063972	Nr6a1	449.9674803	87.09286733	362.874613	-275.7817456	NA	NA	NA	NA	NA	NA	NA	NA	-0.767954275	NA	NA	NA	NA	NA	NA	NA	NA	NA	NA	NA	N	N	0.689156627
Module 2	ENSMUSG00000046618	Olfml2a	70.63070001	26.74085756	43.88984246	-17.1489849	NA	NA	NA	NA	NA	NA	NA	NA	0.747702215	NA	NA	NA	NA	NA	NA	NA	NA	NA	NA	NA	N	N	0.409236948
Module 2	ENSMUSG00000035295	Wdr38	176.8922781	161.2516644	15.64061371	145.6110507	NA	NA	-1.235328717	0.011137011	-1.2539542	0.01934252	-1.192605258	0.03715585	0.912595326	NA	NA	NA	NA	NA	NA	NA	NA	NA	NA	NA	N	Y	0.867871486
Module 2	ENSMUSG00000026754	Golga1	5.320580165	3.840970454	1.479609711	2.361360743	NA	NA	-0.180106968	0.005412456	NA	NA	NA	NA	0.607566296	NA	NA	NA	NA	NA	NA	NA	NA	NA	NA	NA	N	Y	0.178313253
Module 2	ENSMUSG00000026761	Orc4	70.78132631	49.1733809	21.60794541	27.5654355	NA	NA	NA	NA	NA	NA	NA	NA	-0.830424664	NA	NA	NA	NA	NA	NA	NA	NA	NA	NA	NA	N	N	0.536144578
Module 2	ENSMUSG00000083472	Gm13491	89.35255533	72.33721315	17.01534218	55.32187097	NA	NA	-1.475486981	0.008509473	-1.4034578	0.02025093	-1.763983461	0.012397442	0.858422121	NA	NA	NA	NA	NA	NA	NA	NA	NA	NA	NA	N	Y	0.628514056
Module 2	ENSMUSG00000026827	Gpd2	17.14679093	5.784418071	11.36237286	-5.577954793	NA	NA	NA	NA	NA	NA	NA	NA	0.596090379	NA	NA	NA	NA	NA	NA	NA	NA	NA	NA	NA	N	N	0.210441767
Module 2	ENSMUSG00000064289	Tank	417.6211521	105.3027628	312.3183893	-207.0156265	NA	NA	NA	NA	-0.4218525	0.03485988	NA	NA	0.811376103	NA	NA	NA	NA	NA	NA	NA	NA	NA	NA	NA	N	Y	0.746586345
Module 2	ENSMUSG00000061171	Slc38a11	139.6054577	120.3536106	19.25184705	101.1017636	NA	NA	-1.586892933	0.023160037	-1.5838834	0.03534701	NA	NA	0.909395954	NA	NA	NA	NA	NA	NA	NA	NA	NA	NA	NA	N	Y	0.793574297
Module 2	ENSMUSG00000027035	Cers6	213.8303574	118.2434541	95.58690329	22.65655082	NA	NA	NA	NA	NA	NA	0.46029622	0.040708849	-0.896338989	NA	NA	NA	NA	NA	NA	NA	NA	NA	NA	NA	N	Y	0.787550201
Module 2	ENSMUSG00000034738	Nostrin	3.088812182	1.15264328	1.936168902	-0.783525622	NA	NA	NA	NA	NA	NA	NA	NA	-0.566132975	NA	NA	NA	NA	NA	NA	NA	NA	NA	NA	NA	N	N	0.098795181
Module 2	ENSMUSG00000075307	Klhl41	0.219523277	0.174678678	0.044844599	0.129834079	NA	NA	-0.919710706	0.026819329	NA	NA	NA	NA	0.477115998	NA	NA	NA	NA	NA	NA	NA	NA	NA	NA	NA	N	Y	0.029718876
Module 2	ENSMUSG00000027086	Fastkd1	13.37515517	9.20046354	4.174691632	5.025771909	NA	NA	NA	NA	NA	NA	0.199034829	0.026906192	-0.706265269	NA	NA	NA	NA	NA	NA	NA	NA	NA	NA	NA	N	Y	0.258634538
Module 2	ENSMUSG00000070883	Ccdc173	235.3877149	189.3628704	46.02484445	143.338026	NA	NA	-0.610012314	0.02758535	-0.8068913	0.01231319	-0.767255458	0.024459696	0.942920054	NA	NA	NA	NA	NA	NA	NA	NA	NA	NA	NA	N	Y	0.903614458
Module 2	ENSMUSG00000075302	Erich2	281.5665153	194.1817571	87.38475825	106.7969989	NA	NA	NA	NA	NA	NA	NA	NA	0.941730019	NA	NA	NA	NA	NA	NA	NA	NA	NA	NA	NA	N	N	0.909638554
Module 2	ENSMUSG00000041997	Tlk1	2.322608741	0.996482473	1.326126268	-0.329643795	NA	NA	NA	NA	0.1515075	0.00752183	NA	NA	-0.472793877	NA	NA	NA	NA	NA	NA	NA	NA	NA	NA	NA	N	Y	0.088353414
Module 2	ENSMUSG00000041966	Dcaf17	153.1762329	94.72529555	58.45093736	36.27435819	NA	NA	NA	NA	NA	NA	0.304869045	0.049326214	-0.8845892	NA	NA	NA	NA	NA	NA	NA	NA	NA	NA	NA	N	Y	0.715261044
Module 2	ENSMUSG00000075284	Wipf1	256.3462366	191.8880276	64.45820898	127.4298186	NA	NA	NA	NA	-0.6813289	0.04769637	NA	NA	0.945617517	NA	NA	NA	NA	NA	NA	NA	NA	NA	NA	NA	N	Y	0.907630522
Module 2	ENSMUSG00000086382	Chrna1os	1.108259359	0.343438291	0.764821067	-0.421382776	NA	NA	NA	NA	NA	NA	NA	NA	0.431795103	NA	NA	NA	NA	NA	NA	NA	NA	NA	NA	NA	N	N	0.051405622
Module 2	ENSMUSG00000009207	Lnpk	269.935229	114.2965423	155.6386867	-41.34214442	NA	NA	NA	NA	NA	NA	NA	NA	-0.864993541	NA	NA	NA	NA	NA	NA	NA	NA	NA	NA	NA	N	N	0.776706827
Module 2	ENSMUSG00000075273	Ttc30b	324.2947926	231.1674086	93.12738406	138.0400245	NA	NA	-0.540244742	0.035430166	-0.6013481	0.03198224	NA	NA	0.95904486	NA	NA	NA	NA	NA	NA	NA	NA	NA	NA	NA	N	Y	0.940160643
Module 2	ENSMUSG00000042359	Osbpl6	237.2183204	182.5085343	54.70978615	127.7987481	NA	NA	NA	NA	NA	NA	NA	NA	-0.951352595	NA	NA	NA	NA	NA	NA	NA	NA	NA	NA	NA	N	N	0.895582329
Module 2	ENSMUSG00000051747	Ttn	13.57543903	4.468020811	9.10741822	-4.639397409	NA	NA	NA	NA	NA	NA	0.672650198	0.029455895	-0.64536899	NA	NA	NA	NA	NA	NA	NA	NA	NA	NA	NA	N	Y	0.189558233
Module 2	ENSMUSG00000064193	Gm4735	1.812369541	0.956022823	0.856346718	0.099676104	NA	NA	NA	NA	NA	NA	NA	NA	-0.547738004	NA	NA	NA	NA	NA	NA	NA	NA	NA	NA	NA	N	N	0.086746988
Module 2	ENSMUSG00000034552	Zswim2	191.2447883	173.4801293	17.76465899	155.7154703	NA	NA	-1.804627445	0.009233544	-1.3558189	0.04785843	NA	NA	0.906431447	NA	NA	NA	NA	NA	NA	NA	NA	NA	NA	NA	N	Y	0.881124498
Module 2	ENSMUSG00000027071	P2rx3	42.43257519	35.44544018	6.987135009	28.45830517	NA	NA	NA	NA	NA	NA	NA	NA	-0.815408003	NA	NA	NA	NA	NA	NA	NA	NA	NA	NA	NA	N	N	0.470281124
Module 2	ENSMUSG00000044338	Aplnr	6.348992982	4.068820772	2.28017221	1.788648562	NA	NA	NA	NA	NA	NA	NA	NA	-0.630156751	NA	NA	NA	NA	NA	NA	NA	NA	NA	NA	NA	N	N	0.183935743
Module 2	ENSMUSG00000045392	Olfr1033	36.1418465	12.58830565	23.55354085	-10.9652352	NA	NA	NA	NA	NA	NA	NA	NA	0.699567271	NA	NA	NA	NA	NA	NA	NA	NA	NA	NA	NA	N	N	0.296385542
Module 2	ENSMUSG00000002103	Acp2	24.19968206	15.68054669	8.519135364	7.16141133	NA	NA	-0.152670135	0.043609588	NA	NA	NA	NA	0.701576663	NA	NA	NA	NA	NA	NA	NA	NA	NA	NA	NA	N	Y	0.327309237
Module 2	ENSMUSG00000027253	Lrp4	357.1260276	97.68942695	259.4366007	-161.7471737	NA	NA	NA	NA	-0.7105923	0.02782092	NA	NA	0.788720593	NA	NA	NA	NA	NA	NA	NA	NA	NA	NA	NA	N	Y	0.72248996
Module 2	ENSMUSG00000085852	Gm13807	6.816261856	5.712115573	1.104146283	4.607969291	NA	NA	NA	NA	NA	NA	NA	NA	0.661510781	NA	NA	NA	NA	NA	NA	NA	NA	NA	NA	NA	N	N	0.208032129
Module 2	ENSMUSG00000027215	Cd82	133.0856072	68.80206725	64.28353999	4.518527258	NA	NA	NA	NA	-0.6704113	0.01138324	-0.600589662	0.02827922	0.839427179	NA	NA	NA	NA	NA	NA	NA	NA	NA	NA	NA	N	Y	0.614457831
Module 2	ENSMUSG00000045464	2810002D19Rik	2.554483357	1.40129242	1.153190937	0.248101483	NA	NA	-0.236784589	0.02614861	NA	NA	NA	NA	0.602374809	NA	NA	NA	NA	NA	NA	NA	NA	NA	NA	NA	N	Y	0.112851406
Module 2	ENSMUSG00000027188	Pamr1	23.01126807	12.6339674	10.37730067	2.256666725	NA	NA	-0.87313662	0.01675674	NA	NA	NA	NA	0.647557243	NA	NA	NA	NA	NA	NA	NA	NA	NA	NA	NA	N	Y	0.297991968
Module 2	ENSMUSG00000032724	Abtb2	67.94938535	30.73874576	37.21063959	-6.471893823	NA	NA	-1.144417488	0.002858194	NA	NA	NA	NA	0.673906327	NA	NA	NA	NA	NA	NA	NA	NA	NA	NA	NA	N	Y	0.443373494
Module 2	ENSMUSG00000068686	Cd59b	26.99102719	11.14810485	15.84292234	-4.694817497	NA	NA	NA	NA	NA	NA	NA	NA	0.702016082	NA	NA	NA	NA	NA	NA	NA	NA	NA	NA	NA	N	N	0.279116466
Module 2	ENSMUSG00000027166	Dnajc24	425.9342102	106.6015502	319.33266	-212.7311098	NA	NA	NA	NA	NA	NA	NA	NA	0.81115598	NA	NA	NA	NA	NA	NA	NA	NA	NA	NA	NA	N	N	0.751405622
Module 2	ENSMUSG00000074981	Dcdc5	133.437643	118.4938432	14.94379982	103.5500433	NA	NA	-1.357493388	0.015425664	-1.1773518	0.0434116	-1.307652688	0.046102631	0.881582432	NA	NA	NA	NA	NA	NA	NA	NA	NA	NA	NA	N	Y	0.789156627
Module 2	ENSMUSG00000041660	Bbox1	277.6282586	253.0891012	24.53915738	228.5499439	NA	NA	-2.181712968	0.004057062	-1.6268101	0.02788396	-1.90543884	0.024459696	0.95528219	NA	NA	NA	NA	NA	NA	NA	NA	NA	NA	NA	N	Y	0.962650602
Module 2	ENSMUSG00000044042	Fmn1	27.15995076	18.65510528	8.50484548	10.1502598	NA	NA	NA	NA	NA	NA	0.754285172	0.002585929	-0.743296928	NA	NA	NA	NA	NA	NA	NA	NA	NA	NA	NA	N	Y	0.346987952
Module 2	ENSMUSG00000027210	Meis2	11.19920828	6.855093102	4.344115182	2.51097792	NA	NA	-0.345380717	0.014084546	-0.4730114	0.00461215	-0.542112369	0.002585929	0.622571038	NA	NA	NA	NA	NA	NA	NA	NA	NA	NA	NA	N	Y	0.224497992
Module 2	ENSMUSG00000086328	2700033N17Rik	4.476957511	1.650093211	2.826864301	-1.17677109	NA	NA	NA	NA	-0.8346595	0.00736086	NA	NA	0.54205837	NA	NA	NA	NA	NA	NA	NA	NA	NA	NA	NA	N	Y	0.123293173
Module 2	ENSMUSG00000085316	D330050G23Rik	15.27778933	12.97237161	2.30541772	10.66695389	NA	NA	-0.93202608	0.006610128	-0.7199823	0.03734877	NA	NA	0.71400019	NA	NA	NA	NA	NA	NA	NA	NA	NA	NA	NA	N	Y	0.302409639
Module 2	ENSMUSG00000027351	Spred1	170.5306609	92.033789	78.49687188	13.53691712	NA	NA	NA	NA	NA	NA	NA	NA	0.832253188	NA	NA	NA	NA	NA	NA	NA	NA	NA	NA	NA	N	N	0.707228916
Module 2	ENSMUSG00000027344	Fsip1	214.0250868	189.1250056	24.90008119	164.2249245	NA	NA	-1.087329134	0.011402018	-0.9042531	0.04242742	-1.092252574	0.03186207	0.917649813	NA	NA	NA	NA	NA	NA	NA	NA	NA	NA	NA	N	Y	0.902409639
Module 2	ENSMUSG00000040093	Bmf	0.469233025	0.220037419	0.249195607	-0.029158188	NA	NA	NA	NA	NA	NA	NA	NA	0.413767461	NA	NA	NA	NA	NA	NA	NA	NA	NA	NA	NA	N	N	0.03373494
Module 2	ENSMUSG00000027332	Ivd	220.3321197	136.4894948	83.84262495	52.64686984	NA	NA	NA	NA	-0.3889661	0.01815833	NA	NA	0.90200587	NA	NA	NA	NA	NA	NA	NA	NA	NA	NA	NA	N	Y	0.829718876
Module 2	ENSMUSG00000027315	Spint1	15.83601649	10.4801175	5.355898993	5.124218505	NA	NA	NA	NA	NA	NA	NA	NA	-0.72940914	NA	NA	NA	NA	NA	NA	NA	NA	NA	NA	NA	N	N	0.269879518
Module 2	ENSMUSG00000027313	Chac1	94.11530166	74.61218529	19.50311638	55.10906891	NA	NA	NA	NA	NA	NA	NA	NA	-0.809718234	NA	NA	NA	NA	NA	NA	NA	NA	NA	NA	NA	N	N	0.636546185
Module 2	ENSMUSG00000098789	Jmjd7	2.738346029	1.183785547	1.554560482	-0.370774935	NA	NA	NA	NA	NA	NA	NA	NA	-0.576356422	NA	NA	NA	NA	NA	NA	NA	NA	NA	NA	NA	N	N	0.100401606
Module 2	ENSMUSG00000087519	AV039307	0.69214126	0.371209381	0.320931879	0.050277502	NA	NA	NA	NA	NA	NA	NA	NA	-0.493554113	NA	NA	NA	NA	NA	NA	NA	NA	NA	NA	NA	N	N	0.053413655
Module 2	ENSMUSG00000027272	Ubr1	35.43790669	28.21971866	7.218188034	21.00153063	NA	NA	NA	NA	NA	NA	NA	NA	-0.794566876	NA	NA	NA	NA	NA	NA	NA	NA	NA	NA	NA	N	N	0.423293173
Module 2	ENSMUSG00000084407	Gm14018	5.195208852	3.681270571	1.513938281	2.16733229	NA	NA	NA	NA	NA	NA	NA	NA	0.620886263	NA	NA	NA	NA	NA	NA	NA	NA	NA	NA	NA	N	N	0.175903614
Module 2	ENSMUSG00000068479	Mfap1a	36.55978946	21.3096809	15.25010856	6.059572343	NA	NA	NA	NA	NA	NA	NA	NA	0.751135652	NA	NA	NA	NA	NA	NA	NA	NA	NA	NA	NA	N	N	0.371084337
Module 2	ENSMUSG00000027200	Sema6d	196.0800171	171.4773991	24.60261804	146.874781	NA	NA	-0.485620655	0.04656051	-0.5088086	0.0483311	NA	NA	0.934153343	NA	NA	NA	NA	NA	NA	NA	NA	NA	NA	NA	N	Y	0.878714859
Module 2	ENSMUSG00000027208	Fgf7	4.858810101	3.590067959	1.268742142	2.321325817	NA	NA	NA	NA	NA	NA	NA	NA	0.613789542	NA	NA	NA	NA	NA	NA	NA	NA	NA	NA	NA	N	N	0.172690763
Module 2	ENSMUSG00000060131	Atp8b4	29.81894614	19.88895597	9.929990171	9.958965802	NA	NA	-1.685040424	0.029954431	NA	NA	NA	NA	0.764783648	NA	NA	NA	NA	NA	NA	NA	NA	NA	NA	NA	N	Y	0.358634538
Module 2	ENSMUSG00000027360	Hdc	321.1882386	284.7568246	36.43141405	248.3254105	NA	NA	-1.929466407	0.009880053	-1.5066854	0.04262595	-1.793224758	0.037851762	0.96852692	NA	NA	NA	NA	NA	NA	NA	NA	NA	NA	NA	N	Y	0.989558233
Module 2	ENSMUSG00000027376	Prom2	6.840488919	3.466019749	3.374469169	0.09155058	NA	NA	NA	NA	NA	NA	NA	NA	0.638767416	NA	NA	NA	NA	NA	NA	NA	NA	NA	NA	NA	N	N	0.168273092
Module 2	ENSMUSG00000027374	Mrps5	5.051538135	3.790323896	1.261214239	2.529109657	NA	NA	NA	NA	NA	NA	NA	NA	-0.651621874	NA	NA	NA	NA	NA	NA	NA	NA	NA	NA	NA	N	N	0.17751004
Module 2	ENSMUSG00000027375	Mal	34.86009986	27.73172661	7.128373258	20.60335335	NA	NA	-1.367909502	0.037631945	NA	NA	NA	NA	0.771165634	NA	NA	NA	NA	NA	NA	NA	NA	NA	NA	NA	N	Y	0.416064257
Module 2	ENSMUSG00000014361	Mertk	203.9537012	44.35619149	159.5975097	-115.2413182	NA	NA	NA	NA	-0.817927	0.04249732	NA	NA	0.672425696	NA	NA	NA	NA	NA	NA	NA	NA	NA	NA	NA	N	Y	0.51686747
Module 2	ENSMUSG00000014353	Tmem87b	68.01094779	43.43011041	24.58083739	18.84927302	NA	NA	NA	NA	NA	NA	NA	NA	-0.799662293	NA	NA	NA	NA	NA	NA	NA	NA	NA	NA	NA	N	N	0.511646586
Module 2	ENSMUSG00000027387	Zc3h8	174.4396801	54.9447723	119.4949078	-64.55013549	NA	NA	NA	NA	NA	NA	NA	NA	-0.788071525	NA	NA	NA	NA	NA	NA	NA	NA	NA	NA	NA	N	N	0.557831325
Module 2	ENSMUSG00000027395	Polr1b	4.568363792	1.756429627	2.811934165	-1.055504538	NA	NA	NA	NA	NA	NA	NA	NA	-0.485601088	NA	NA	NA	NA	NA	NA	NA	NA	NA	NA	NA	N	N	0.12811245
Module 2	ENSMUSG00000027405	Nop56	4.152258002	1.919078433	2.233179568	-0.314101135	NA	NA	NA	NA	NA	NA	NA	NA	-0.524237178	NA	NA	NA	NA	NA	NA	NA	NA	NA	NA	NA	N	N	0.13253012
Module 2	ENSMUSG00000027411	Vps16	68.69913919	39.20118582	29.49795337	9.703232449	NA	NA	NA	NA	NA	NA	NA	NA	-0.792863914	NA	NA	NA	NA	NA	NA	NA	NA	NA	NA	NA	N	N	0.489959839
Module 2	ENSMUSG00000027303	Ptpra	23.44760348	12.22578262	11.22182086	1.003961761	NA	NA	NA	NA	NA	NA	NA	NA	0.609322679	NA	NA	NA	NA	NA	NA	NA	NA	NA	NA	NA	N	N	0.293172691
Module 2	ENSMUSG00000027309	4930402H24Rik	17.98461239	14.93990062	3.04471177	11.89518885	NA	NA	-0.227301746	0.007894781	-0.2266775	0.01538962	-0.198886808	0.041522148	0.697113315	NA	NA	NA	NA	NA	NA	NA	NA	NA	NA	NA	N	Y	0.32248996
Module 2	ENSMUSG00000027327	1700037H04Rik	83.6200045	25.99438602	57.62561848	-31.63123247	NA	NA	NA	NA	NA	NA	NA	NA	-0.739189283	NA	NA	NA	NA	NA	NA	NA	NA	NA	NA	NA	N	N	0.404016064
Module 2	ENSMUSG00000027329	Spef1	127.1571565	84.60929594	42.54786057	42.06143537	NA	NA	-0.656805126	0.001090623	-0.4016154	0.03150976	-0.64124635	0.004834741	0.799930868	NA	NA	NA	NA	NA	NA	NA	NA	NA	NA	NA	N	Y	0.680722892
Module 2	ENSMUSG00000027333	Smox	43.4659061	24.66853625	18.79736986	5.871166388	NA	NA	-0.563734799	0.006126428	NA	NA	NA	NA	0.667631121	NA	NA	NA	NA	NA	NA	NA	NA	NA	NA	NA	N	Y	0.395180723
Module 2	ENSMUSG00000086822	5330413P13Rik	29.27751034	15.5881978	13.68931254	1.898885259	NA	NA	-1.385582963	0.000326501	-0.6900658	0.03662355	-0.860552773	0.023615486	0.650486798	NA	NA	NA	NA	NA	NA	NA	NA	NA	NA	NA	N	Y	0.326104418
Module 2	ENSMUSG00000027339	Rassf2	95.2126812	82.99241376	12.22026744	70.77214632	NA	NA	-0.416628562	0.016053727	-0.4752961	0.01433153	-0.574349582	0.008430671	0.861338682	NA	NA	NA	NA	NA	NA	NA	NA	NA	NA	NA	N	Y	0.67188755
Module 2	ENSMUSG00000039943	Plcb4	52.92878901	42.79282521	10.13596379	32.65686142	NA	NA	-0.298250627	0.016256234	-0.3300868	0.01690784	-0.415170079	0.008764523	0.797227985	NA	NA	NA	NA	NA	NA	NA	NA	NA	NA	NA	N	Y	0.508835341
Module 2	ENSMUSG00000074771	Ankef1	88.14001267	64.52809848	23.61191419	40.91618429	NA	NA	-0.884952401	0.010786365	NA	NA	-0.962794663	0.022201896	0.79989878	NA	NA	NA	NA	NA	NA	NA	NA	NA	NA	NA	N	Y	0.593574297
Module 2	ENSMUSG00000039092	Sptlc3	88.02895345	78.15035961	9.878593844	68.27176576	NA	NA	-1.859029511	0.005172576	-1.2592867	0.04645079	-1.567769379	0.03375717	0.856151446	NA	NA	NA	NA	NA	NA	NA	NA	NA	NA	NA	N	Y	0.651405622
Module 2	ENSMUSG00000039033	Tasp1	37.29252687	13.58465861	23.70786826	-10.12320965	NA	NA	NA	NA	NA	NA	NA	NA	-0.68946198	NA	NA	NA	NA	NA	NA	NA	NA	NA	NA	NA	N	N	0.309236948
Module 2	ENSMUSG00000027423	Snx5	540.576314	78.08000015	462.4963138	-384.4163137	NA	NA	NA	NA	NA	NA	NA	NA	0.71535883	NA	NA	NA	NA	NA	NA	NA	NA	NA	NA	NA	N	N	0.651004016
Module 2	ENSMUSG00000027428	Rbbp9	28.84072832	15.67009733	13.17063099	2.499466338	NA	NA	NA	NA	NA	NA	NA	NA	0.650501085	NA	NA	NA	NA	NA	NA	NA	NA	NA	NA	NA	N	N	0.326907631
Module 2	ENSMUSG00000001768	Rin2	295.6573503	180.7588444	114.8985059	65.86033853	NA	NA	NA	NA	NA	NA	NA	NA	0.92738004	NA	NA	NA	NA	NA	NA	NA	NA	NA	NA	NA	N	N	0.892771084
Module 2	ENSMUSG00000037143	Cfap61	278.0581635	250.7859524	27.2722111	223.5137413	NA	NA	-1.428139257	0.004938625	-1.1407394	0.02476589	-1.378343928	0.019737321	0.939652128	NA	NA	NA	NA	NA	NA	NA	NA	NA	NA	NA	N	Y	0.958634538
Module 2	ENSMUSG00000037110	Ralgapa2	470.9964019	127.8776703	343.1187317	-215.2410614	NA	NA	NA	NA	NA	NA	NA	NA	-0.832736046	NA	NA	NA	NA	NA	NA	NA	NA	NA	NA	NA	N	N	0.808835341
Module 2	ENSMUSG00000086509	Nkx2-2os	0.997531709	0.334583327	0.662948382	-0.328365056	NA	NA	NA	NA	NA	NA	NA	NA	0.490029018	NA	NA	NA	NA	NA	NA	NA	NA	NA	NA	NA	N	N	0.050200803
Module 2	ENSMUSG00000084371	Gm14113	0.812638077	0.511603762	0.301034316	0.210569446	NA	NA	NA	NA	NA	NA	NA	NA	0.486017227	NA	NA	NA	NA	NA	NA	NA	NA	NA	NA	NA	N	N	0.064257028
Module 2	ENSMUSG00000027435	Cd93	7.878582	2.189057381	5.689524619	-3.500467237	NA	NA	NA	NA	NA	NA	NA	NA	-0.556936912	NA	NA	NA	NA	NA	NA	NA	NA	NA	NA	NA	N	N	0.140160643
Module 2	ENSMUSG00000027447	Cst3	118.6940465	104.457002	14.23704449	90.21995753	NA	NA	-0.641475868	0.031365819	NA	NA	NA	NA	0.882424731	NA	NA	NA	NA	NA	NA	NA	NA	NA	NA	NA	N	Y	0.744176707
Module 2	ENSMUSG00000068130	Zfp442	2.985489872	1.486784077	1.498705795	-0.011921717	NA	NA	NA	NA	NA	NA	NA	NA	-0.555172166	NA	NA	NA	NA	NA	NA	NA	NA	NA	NA	NA	N	N	0.115261044
Module 2	ENSMUSG00000027452	Acss1	147.2084374	115.5006679	31.70776946	83.79289842	NA	NA	NA	NA	-0.7693376	0.0349954	NA	NA	0.888265148	NA	NA	NA	NA	NA	NA	NA	NA	NA	NA	NA	N	Y	0.779518072
Module 2	ENSMUSG00000087406	E130215H24Rik	15.8516744	10.87411887	4.977555538	5.896563327	NA	NA	NA	NA	NA	NA	NA	NA	0.670613422	NA	NA	NA	NA	NA	NA	NA	NA	NA	NA	NA	N	N	0.276305221
Module 2	ENSMUSG00000033059	Pygb	173.2426757	140.1348943	33.10778146	107.0271128	NA	NA	NA	NA	-0.5040854	0.02668783	NA	NA	0.913783129	NA	NA	NA	NA	NA	NA	NA	NA	NA	NA	NA	N	Y	0.839759036
Module 2	ENSMUSG00000087035	Tmem74bos	17.07351364	9.407405516	7.666108129	1.741297386	NA	NA	NA	NA	NA	NA	NA	NA	-0.714524295	NA	NA	NA	NA	NA	NA	NA	NA	NA	NA	NA	N	N	0.261445783
Module 2	ENSMUSG00000032680	6820408C15Rik	297.3763741	258.8794344	38.49693962	220.3824948	NA	NA	-1.178801022	0.016848956	-1.0546229	0.04126658	-1.238809459	0.03696105	0.944660311	NA	NA	NA	NA	NA	NA	NA	NA	NA	NA	NA	N	Y	0.967068273
Module 2	ENSMUSG00000074673	Ttll9	196.849852	176.7981195	20.05173249	156.746387	NA	NA	-0.848104963	0.008719859	-0.7509168	0.02788396	-0.800330637	0.033822611	0.904804977	NA	NA	NA	NA	NA	NA	NA	NA	NA	NA	NA	N	Y	0.887550201
Module 2	ENSMUSG00000003283	Hck	5.14884615	2.648905522	2.499940629	0.148964893	NA	NA	0.614733683	0.029012768	NA	NA	NA	NA	-0.618750414	NA	NA	NA	NA	NA	NA	NA	NA	NA	NA	NA	N	Y	0.153012048
Module 2	ENSMUSG00000073236	2500004C02Rik	33.75367136	25.5883486	8.165322768	17.42302583	NA	NA	NA	NA	NA	NA	NA	NA	0.747331327	NA	NA	NA	NA	NA	NA	NA	NA	NA	NA	NA	N	N	0.400401606
Module 2	ENSMUSG00000038533	Cbfa2t2	20.09793546	14.62388749	5.47404797	9.149839517	NA	NA	0.152042015	0.01059689	NA	NA	NA	NA	-0.706953166	NA	NA	NA	NA	NA	NA	NA	NA	NA	NA	NA	N	Y	0.318072289
Module 2	ENSMUSG00000038369	Ncoa6	70.14162866	53.56623024	16.57539841	36.99083183	NA	NA	0.16928068	0.022676677	NA	NA	NA	NA	-0.833793341	NA	NA	NA	NA	NA	NA	NA	NA	NA	NA	NA	N	Y	0.553815261
Module 2	ENSMUSG00000074652	Myh7b	27.84729171	16.94191014	10.90538157	6.036528571	NA	NA	NA	NA	NA	NA	NA	NA	-0.719960459	NA	NA	NA	NA	NA	NA	NA	NA	NA	NA	NA	N	N	0.336144578
Module 2	ENSMUSG00000005881	Ergic3	5.474294687	1.488735609	3.985559078	-2.496823469	NA	NA	-0.126390628	0.036040145	NA	NA	NA	NA	0.402610492	NA	NA	NA	NA	NA	NA	NA	NA	NA	NA	NA	N	Y	0.115662651
Module 2	ENSMUSG00000027643	Ghrh	2.522836754	1.296631998	1.226204756	0.070427241	NA	NA	-1.672354606	0.014115915	NA	NA	-1.978306919	0.020564547	0.52895791	NA	NA	NA	NA	NA	NA	NA	NA	NA	NA	NA	N	Y	0.108835341
Module 2	ENSMUSG00000063019	Manbal	28.7576386	12.56083972	16.19679889	-3.635959168	NA	NA	-0.206280098	0.037498004	NA	NA	NA	NA	0.669569377	NA	NA	NA	NA	NA	NA	NA	NA	NA	NA	NA	N	Y	0.295983936
Module 2	ENSMUSG00000027646	Src	4.339559722	1.50187308	2.837686642	-1.335813562	NA	NA	NA	NA	NA	NA	NA	NA	0.389610674	NA	NA	NA	NA	NA	NA	NA	NA	NA	NA	NA	N	N	0.11686747
Module 2	ENSMUSG00000016024	Lbp	283.9181911	202.0284284	81.88976273	120.1386657	NA	NA	NA	NA	-1.5837652	0.01652131	-1.362943982	0.042072102	0.9467951	NA	NA	NA	NA	NA	NA	NA	NA	NA	NA	NA	N	Y	0.917670683
Module 2	ENSMUSG00000027655	Dhx35	5.271356328	1.024238765	4.247117562	-3.222878797	NA	NA	NA	NA	NA	NA	NA	NA	-0.432161556	NA	NA	NA	NA	NA	NA	NA	NA	NA	NA	NA	N	N	0.089959839
Module 2	ENSMUSG00000035877	Zhx3	105.5265882	88.11269844	17.41388978	70.69880866	NA	NA	NA	NA	NA	NA	NA	NA	0.880268338	NA	NA	NA	NA	NA	NA	NA	NA	NA	NA	NA	N	N	0.692771084
Module 2	ENSMUSG00000083567	Gm11451	32.07549325	14.31988998	17.75560327	-3.435713298	NA	NA	NA	NA	NA	NA	NA	NA	0.747698717	NA	NA	NA	NA	NA	NA	NA	NA	NA	NA	NA	N	N	0.315662651
Module 2	ENSMUSG00000070708	Gtsf1l	76.46812383	69.66688397	6.801239866	62.8656441	NA	NA	-1.804823361	0.032099102	-1.9632781	0.03356509	NA	NA	0.848601239	NA	NA	NA	NA	NA	NA	NA	NA	NA	NA	NA	N	Y	0.617269076
Module 2	ENSMUSG00000039849	Pcif1	119.6128778	82.83163152	36.78124631	46.05038521	NA	NA	NA	NA	NA	NA	NA	NA	0.868168792	NA	NA	NA	NA	NA	NA	NA	NA	NA	NA	NA	N	N	0.669477912
Module 2	ENSMUSG00000017737	Mmp9	345.3810501	97.22331581	248.1577343	-150.9344185	NA	NA	NA	NA	NA	NA	NA	NA	-0.82201581	NA	NA	NA	NA	NA	NA	NA	NA	NA	NA	NA	N	N	0.721686747
Module 2	ENSMUSG00000017652	Cd40	1.15375038	0.467729573	0.686020807	-0.218291234	NA	NA	2.03400101	0.003007038	NA	NA	NA	NA	-0.44751355	NA	NA	NA	NA	NA	NA	NA	NA	NA	NA	NA	N	Y	0.06064257
Module 2	ENSMUSG00000018459	Slc13a3	61.19605061	48.85425145	12.34179915	36.5124523	NA	NA	NA	NA	NA	NA	NA	NA	0.824053874	NA	NA	NA	NA	NA	NA	NA	NA	NA	NA	NA	N	N	0.534136546
Module 2	ENSMUSG00000039725	Trp53rka	6.97664986	1.598031472	5.378618388	-3.780586916	NA	NA	NA	NA	NA	NA	NA	NA	0.583299229	NA	NA	NA	NA	NA	NA	NA	NA	NA	NA	NA	N	N	0.121686747
Module 2	ENSMUSG00000006800	Sulf2	18.4295041	11.52910301	6.900401091	4.628701916	NA	NA	NA	NA	NA	NA	NA	NA	0.625120153	NA	NA	NA	NA	NA	NA	NA	NA	NA	NA	NA	N	N	0.284337349
Module 2	ENSMUSG00000039621	Prex1	114.3039123	101.9617276	12.34218465	89.619543	NA	NA	-0.425728908	0.025069517	NA	NA	NA	NA	0.878891413	NA	NA	NA	NA	NA	NA	NA	NA	NA	NA	NA	N	Y	0.737751004
Module 2	ENSMUSG00000027544	Nfatc2	1.972770961	1.275971792	0.696799169	0.579172624	-0.500243619	0.030564961	-0.415205774	0.016037945	-0.6704615	0.00213248	-0.663690709	0.003280678	0.506430012	NA	NA	NA	NA	NA	NA	NA	NA	NA	NA	NA	N	Y	0.107228916
Module 2	ENSMUSG00000086970	Bcas1os1	41.21063964	33.15080817	8.059831468	25.0909767	NA	NA	-2.784334346	0.002143166	-2.0814795	0.01684019	NA	NA	0.756043122	NA	NA	NA	NA	NA	NA	NA	NA	NA	NA	NA	N	Y	0.456626506
Module 2	ENSMUSG00000052033	Pfdn4	1.224481671	0.543591274	0.680890396	-0.137299122	NA	NA	NA	NA	NA	NA	NA	NA	-0.452350119	NA	NA	NA	NA	NA	NA	NA	NA	NA	NA	NA	N	N	0.06626506
Module 2	ENSMUSG00000074570	Cass4	3.605756552	2.64618152	0.959575032	1.686606487	NA	NA	NA	NA	NA	NA	NA	NA	-0.641971091	NA	NA	NA	NA	NA	NA	NA	NA	NA	NA	NA	N	N	0.152208835
Module 2	ENSMUSG00000028640	Tfap2c	11.69808906	9.044880402	2.653208657	6.391671746	NA	NA	1.816513616	0.00027112	1.10675387	0.02147688	1.197639231	0.022756987	-0.635415394	NA	NA	NA	NA	NA	NA	NA	NA	NA	NA	NA	N	Y	0.255421687
Module 2	ENSMUSG00000008999	Bmp7	127.6131688	101.1109489	26.50221992	74.60872901	NA	NA	NA	NA	NA	NA	NA	NA	0.872636563	NA	NA	NA	NA	NA	NA	NA	NA	NA	NA	NA	N	N	0.735742972
Module 2	ENSMUSG00000027522	Stx16	101.2498187	30.7094863	70.54033237	-39.83084608	NA	NA	NA	NA	NA	NA	NA	NA	-0.75159737	NA	NA	NA	NA	NA	NA	NA	NA	NA	NA	NA	N	N	0.442570281
Module 2	ENSMUSG00000074555	Gm10714	36.02092483	29.67280272	6.348122111	23.32468061	NA	NA	NA	NA	NA	NA	NA	NA	0.781140184	NA	NA	NA	NA	NA	NA	NA	NA	NA	NA	NA	N	N	0.435341365
Module 2	ENSMUSG00000078877	Gm14295	38.96018469	21.7610331	17.19915159	4.561881516	NA	NA	NA	NA	NA	NA	NA	NA	-0.758000345	NA	NA	NA	NA	NA	NA	NA	NA	NA	NA	NA	N	N	0.374297189
Module 2	ENSMUSG00000078870	Gm14410	2.015552762	1.121580749	0.893972013	0.227608736	NA	NA	NA	NA	NA	NA	NA	NA	0.536942024	NA	NA	NA	NA	NA	NA	NA	NA	NA	NA	NA	N	N	0.097188755
Module 2	ENSMUSG00000078868	Gm14412	0.190583384	0.145444036	0.045139348	0.100304688	NA	NA	NA	NA	NA	NA	NA	NA	-0.450768806	NA	NA	NA	NA	NA	NA	NA	NA	NA	NA	NA	N	N	0.024899598
Module 2	ENSMUSG00000095362	Gm14325	3.662967523	1.139009301	2.523958222	-1.384948922	NA	NA	NA	NA	NA	NA	NA	NA	0.465406895	NA	NA	NA	NA	NA	NA	NA	NA	NA	NA	NA	N	N	0.097991968
Module 2	ENSMUSG00000078861	Zfp931	28.15511016	20.06945892	8.085651239	11.98380768	NA	NA	NA	NA	NA	NA	NA	NA	0.751219739	NA	NA	NA	NA	NA	NA	NA	NA	NA	NA	NA	N	N	0.360240964
Module 2	ENSMUSG00000085704	4921531C22Rik	137.7674751	51.52315886	86.24431626	-34.7211574	NA	NA	NA	NA	NA	NA	NA	NA	0.799371174	NA	NA	NA	NA	NA	NA	NA	NA	NA	NA	NA	N	N	0.54497992
Module 2	ENSMUSG00000027573	Gid8	58.8435055	26.79931495	32.04419055	-5.244875596	NA	NA	NA	NA	NA	NA	NA	NA	0.780508139	NA	NA	NA	NA	NA	NA	NA	NA	NA	NA	NA	N	N	0.409638554
Module 2	ENSMUSG00000027574	Nkain4	160.4792381	92.95210672	67.5271314	25.42497532	NA	NA	-1.105394989	0.007045841	NA	NA	-1.234720196	0.013570961	0.805789226	NA	NA	NA	NA	NA	NA	NA	NA	NA	NA	NA	N	Y	0.71124498
Module 2	ENSMUSG00000070461	9230112E08Rik	168.9557988	32.54201985	136.4137789	-103.8717591	NA	NA	NA	NA	NA	NA	NA	NA	-0.710051835	NA	NA	NA	NA	NA	NA	NA	NA	NA	NA	NA	N	N	0.453012048
Module 2	ENSMUSG00000016344	Ppdpf	12.27027075	7.667938108	4.602332638	3.06560547	NA	NA	-0.270881197	0.011017668	NA	NA	NA	NA	0.644618434	NA	NA	NA	NA	NA	NA	NA	NA	NA	NA	NA	N	Y	0.233333333
Module 2	ENSMUSG00000047841	Fndc11	13.01629881	4.55526638	8.461032429	-3.905766049	NA	NA	NA	NA	NA	NA	NA	NA	0.645779179	NA	NA	NA	NA	NA	NA	NA	NA	NA	NA	NA	N	N	0.191566265
Module 2	ENSMUSG00000055882	Abhd16b	66.23043362	24.74636288	41.48407074	-16.73770787	NA	NA	NA	NA	-1.5591124	0.03572225	NA	NA	0.751860707	NA	NA	NA	NA	NA	NA	NA	NA	NA	NA	NA	N	Y	0.395983936
Module 2	ENSMUSG00000046470	Sox18	55.86698956	17.37882735	38.48816221	-21.10933485	NA	NA	NA	NA	NA	NA	NA	NA	-0.715547845	NA	NA	NA	NA	NA	NA	NA	NA	NA	NA	NA	N	N	0.33935743
Module 2	ENSMUSG00000031156	Slc35a2	69.45816196	53.81046951	15.64769245	38.16277707	NA	NA	-0.202734895	0.032599854	NA	NA	NA	NA	0.841164564	NA	NA	NA	NA	NA	NA	NA	NA	NA	NA	NA	N	Y	0.554618474
Module 2	ENSMUSG00000008035	Mid1ip1	144.1384118	128.0557527	16.08265914	111.9730935	NA	NA	-0.696488628	0.02196921	-0.6813606	0.03633755	-0.743669651	0.038643034	0.914667395	R-MMU-8978868	Fatty acid metabolism	40/853	163/8501	5.38E-08	0.00038628	5.16E-05	Ephx2/Eci1/Mmaa/Prkaa2/Elovl5/Hsd17b4/Acsbg2/Acot11/Elovl7/Acsbg1/Acbd6/Scp2/Hacl1/Mcee/Acot5/Acot6/Hacd2/Mid1ip1/Slc25a17/Cyp4b1/Mmut/Pccb/Cyp4f14/Thrsp/Ppt1/Acaa1b/Aloxe3/Pon2/Ggt1/Dbi/Echs1/Cpt1b/Acadm/Acad11/Cyp2j6/Cyp4f15/Hacd1/Hadhb/Acsf2/Ptgs1	40	MID1IP1	1	Y	Y	0.809236948
Module 2	ENSMUSG00000064127	Med14	10.90488433	6.067295616	4.837588713	1.229706903	NA	NA	0.294866059	0.005842297	NA	NA	NA	NA	-0.575304649	NA	NA	NA	NA	NA	NA	NA	NA	NA	NA	NA	N	Y	0.214056225
Module 2	ENSMUSG00000087424	5730405O15Rik	94.14641054	34.39260105	59.75380949	-25.36120845	NA	NA	NA	NA	NA	NA	NA	NA	-0.777780031	NA	NA	NA	NA	NA	NA	NA	NA	NA	NA	NA	N	N	0.463855422
Module 2	ENSMUSG00000031010	Usp9x	27.83867851	19.30835325	8.530325269	10.77802798	NA	NA	0.196294357	0.016868019	0.19221387	0.02982853	0.321726842	0.002585929	-0.712662243	NA	NA	NA	NA	NA	NA	NA	NA	NA	NA	NA	N	Y	0.353413655
Module 2	ENSMUSG00000040147	Maob	6.290220032	5.032671563	1.257548469	3.775123094	NA	NA	NA	NA	-0.4390224	0.04405553	NA	NA	0.638310667	NA	NA	NA	NA	NA	NA	NA	NA	NA	NA	NA	N	Y	0.200401606
Module 2	ENSMUSG00000040138	Ndp	67.37653696	50.64912368	16.72741328	33.9217104	NA	NA	NA	NA	NA	NA	NA	NA	0.805194533	NA	NA	NA	NA	NA	NA	NA	NA	NA	NA	NA	N	N	0.540562249
Module 2	ENSMUSG00000025038	Efhc2	188.1367083	162.8288165	25.30789176	137.5209247	NA	NA	-1.392982254	0.004472804	NA	NA	-1.232488529	0.02576247	0.902278472	NA	NA	NA	NA	NA	NA	NA	NA	NA	NA	NA	N	Y	0.869879518
Module 2	ENSMUSG00000025040	Fundc1	94.81525765	77.10533954	17.7099181	59.39542144	NA	NA	-0.470567032	0.006774258	NA	NA	NA	NA	0.834770781	NA	NA	NA	NA	NA	NA	NA	NA	NA	NA	NA	N	Y	0.645381526
Module 2	ENSMUSG00000060090	Rp2	304.0395758	88.71688481	215.322691	-126.6058062	NA	NA	NA	NA	NA	NA	NA	NA	0.797814682	NA	NA	NA	NA	NA	NA	NA	NA	NA	NA	NA	N	N	0.695180723
Module 2	ENSMUSG00000031059	Ndufb11	138.4636815	49.32062632	89.14305519	-39.82242887	NA	NA	NA	NA	NA	NA	NA	NA	0.814682297	NA	NA	NA	NA	NA	NA	NA	NA	NA	NA	NA	N	N	0.536546185
Module 2	ENSMUSG00000001924	Uba1	33.55882791	16.16545112	17.39337678	-1.227925657	NA	NA	NA	NA	0.17138047	0.01864655	NA	NA	-0.698959209	NA	NA	NA	NA	NA	NA	NA	NA	NA	NA	NA	N	Y	0.331325301
Module 2	ENSMUSG00000031093	Dock11	255.1194967	57.90441423	197.2150825	-139.3106683	NA	NA	NA	NA	-0.3625563	0.02915841	NA	NA	0.753277892	NA	NA	NA	NA	NA	NA	NA	NA	NA	NA	NA	N	Y	0.569477912
Module 2	ENSMUSG00000036551	Akap14	308.6085239	266.0893013	42.51922261	223.5700787	NA	NA	-1.414297919	0.028933046	-1.3530784	0.04758676	NA	NA	0.965021913	NA	NA	NA	NA	NA	NA	NA	NA	NA	NA	NA	N	Y	0.973493976
Module 2	ENSMUSG00000031109	Enox2	3.08904708	2.452345278	0.636701802	1.815643476	NA	NA	NA	NA	NA	NA	NA	NA	-0.589889947	NA	NA	NA	NA	NA	NA	NA	NA	NA	NA	NA	N	N	0.146586345
Module 2	ENSMUSG00000031111	Igsf1	146.4940812	107.4110194	39.08306177	68.32795767	NA	NA	-0.915865992	0.020973755	NA	NA	-1.062983303	0.028962247	0.843214862	NA	NA	NA	NA	NA	NA	NA	NA	NA	NA	NA	N	Y	0.753012048
Module 2	ENSMUSG00000061273	Mmgt1	65.18889719	28.33051504	36.85838214	-8.527867098	NA	NA	NA	NA	NA	NA	NA	NA	0.767678494	NA	NA	NA	NA	NA	NA	NA	NA	NA	NA	NA	N	N	0.423694779
Module 2	ENSMUSG00000082226	Gm715	16.37234767	11.59239937	4.779948296	6.812451076	NA	NA	NA	NA	NA	NA	NA	NA	0.727062056	NA	NA	NA	NA	NA	NA	NA	NA	NA	NA	NA	N	N	0.285943775
Module 2	ENSMUSG00000087565	Gm14662	74.28830629	34.54908302	39.73922327	-5.190140252	NA	NA	NA	NA	NA	NA	NA	NA	0.790686714	NA	NA	NA	NA	NA	NA	NA	NA	NA	NA	NA	N	N	0.465461847
Module 2	ENSMUSG00000073131	Vma21	35.8246979	22.62747665	13.19722125	9.430255407	NA	NA	NA	NA	NA	NA	NA	NA	0.757623929	NA	NA	NA	NA	NA	NA	NA	NA	NA	NA	NA	N	N	0.381927711
Module 2	ENSMUSG00000031340	Gabre	14.15794807	8.256021892	5.901926179	2.354095713	NA	NA	1.1761391	0.01904355	1.06915491	0.04447665	NA	NA	-0.697845655	NA	NA	NA	NA	NA	NA	NA	NA	NA	NA	NA	N	Y	0.246586345
Module 2	ENSMUSG00000031347	Cetn2	253.8755522	173.695228	80.18032423	93.51490374	NA	NA	NA	NA	NA	NA	NA	NA	0.935012071	NA	NA	NA	NA	NA	NA	NA	NA	NA	NA	NA	N	N	0.88313253
Module 2	ENSMUSG00000050424	Pnma5	0.381038474	0.17812707	0.202911404	-0.024784334	NA	NA	NA	NA	NA	NA	NA	NA	-0.490139004	NA	NA	NA	NA	NA	NA	NA	NA	NA	NA	NA	N	N	0.030120482
Module 2	ENSMUSG00000057836	Xlr3a	0.829167897	0.351355844	0.477812053	-0.126456209	NA	NA	NA	NA	0.8148954	0.02622633	NA	NA	-0.436997764	NA	NA	NA	NA	NA	NA	NA	NA	NA	NA	NA	N	Y	0.052208835
Module 2	ENSMUSG00000002007	Srpk3	24.76528455	15.75837959	9.006904958	6.751474633	-1.277667805	0.04314689	-2.239597759	0.00027698	-1.5046147	0.00770021	-1.193700374	0.034719988	0.66435822	NA	NA	NA	NA	NA	NA	NA	NA	NA	NA	NA	N	Y	0.328514056
Module 2	ENSMUSG00000073077	Gm7173	158.4157895	122.6868439	35.72894561	86.95789829	NA	NA	NA	NA	-0.7141085	0.02220468	-0.692652989	0.040459703	0.902078709	NA	NA	NA	NA	NA	NA	NA	NA	NA	NA	NA	N	Y	0.800401606
Module 2	ENSMUSG00000082319	Gm8822	0.125887669	0.051145432	0.074742237	-0.023596805	NA	NA	NA	NA	NA	NA	NA	NA	-0.391089989	NA	NA	NA	NA	NA	NA	NA	NA	NA	NA	NA	N	N	0.004819277
Module 2	ENSMUSG00000035476	Tab3	422.7843959	135.0759761	287.7084198	-152.6324438	NA	NA	NA	NA	0.38159187	0.04727611	NA	NA	-0.859202867	NA	NA	NA	NA	NA	NA	NA	NA	NA	NA	NA	N	Y	0.827710843
Module 2	ENSMUSG00000035277	Arx	41.56051375	27.65720107	13.90331268	13.75388839	NA	NA	NA	NA	NA	NA	-0.634459461	0.020564547	0.730224963	NA	NA	NA	NA	NA	NA	NA	NA	NA	NA	NA	N	Y	0.415662651
Module 2	ENSMUSG00000079508	Apoo	62.38896941	14.20634824	48.18262117	-33.97627293	NA	NA	NA	NA	NA	NA	NA	NA	0.679602372	NA	NA	NA	NA	NA	NA	NA	NA	NA	NA	NA	N	N	0.314859438
Module 2	ENSMUSG00000035045	Zc3h12b	94.07724897	25.72409259	68.35315637	-42.62906378	NA	NA	NA	NA	NA	NA	NA	NA	-0.720725296	NA	NA	NA	NA	NA	NA	NA	NA	NA	NA	NA	N	N	0.402008032
Module 2	ENSMUSG00000047694	Yipf6	124.2284089	80.62214438	43.60626457	37.01587981	NA	NA	NA	NA	NA	NA	NA	NA	0.875708008	NA	NA	NA	NA	NA	NA	NA	NA	NA	NA	NA	N	N	0.661445783
Module 2	ENSMUSG00000031220	Awat2	18.22343689	9.171995403	9.051441486	0.120553917	NA	NA	NA	NA	NA	NA	NA	NA	0.705818476	NA	NA	NA	NA	NA	NA	NA	NA	NA	NA	NA	N	N	0.258232932
Module 2	ENSMUSG00000031297	Slc7a3	54.74731435	43.74052338	11.00679097	32.73373241	NA	NA	NA	NA	NA	NA	NA	NA	-0.798762995	NA	NA	NA	NA	NA	NA	NA	NA	NA	NA	NA	N	N	0.513654618
Module 2	ENSMUSG00000082284	H3f3a-ps1	1.98453986	1.184758729	0.799781131	0.384977599	NA	NA	NA	NA	NA	NA	NA	NA	0.589975429	NA	NA	NA	NA	NA	NA	NA	NA	NA	NA	NA	N	N	0.101204819
Module 2	ENSMUSG00000067567	Hdac8	248.2449575	187.0234192	61.2215383	125.8018809	NA	NA	NA	NA	-0.3515879	0.04249285	-0.391370567	0.042682135	0.954605229	NA	NA	NA	NA	NA	NA	NA	NA	NA	NA	NA	N	Y	0.900803213
Module 2	ENSMUSG00000034055	Phka1	138.6657227	110.752089	27.91363368	82.83845531	NA	NA	-0.517094397	0.0451885	NA	NA	NA	NA	0.895634313	NA	NA	NA	NA	NA	NA	NA	NA	NA	NA	NA	N	Y	0.763453815
Module 2	ENSMUSG00000031325	4930519F16Rik	131.3412453	118.305063	13.03618228	105.2688807	NA	NA	-2.353293652	0.007124321	NA	NA	-1.969230733	0.041876638	0.902022813	NA	NA	NA	NA	NA	NA	NA	NA	NA	NA	NA	N	Y	0.788353414
Module 2	ENSMUSG00000086503	Xist	1.45707148	0.432143657	1.024927823	-0.592784166	-7.822329581	0.000510824	NA	NA	NA	NA	NA	NA	-0.432560531	NA	NA	NA	NA	NA	NA	NA	NA	NA	NA	NA	N	Y	0.057831325
Module 2	ENSMUSG00000031333	Abcb7	15.09328976	7.249954976	7.843334785	-0.593379809	NA	NA	NA	NA	NA	NA	NA	NA	0.64930885	NA	NA	NA	NA	NA	NA	NA	NA	NA	NA	NA	N	N	0.229718876
Module 2	ENSMUSG00000086629	2810403D21Rik	19.51640687	12.20290288	7.313503986	4.889398898	NA	NA	NA	NA	NA	NA	NA	NA	0.733140095	NA	NA	NA	NA	NA	NA	NA	NA	NA	NA	NA	N	N	0.292771084
Module 2	ENSMUSG00000056854	Pou3f4	132.1309187	100.5338175	31.59710123	68.93671626	NA	NA	-0.479960284	0.028933046	-0.6667564	0.01099705	-0.677506664	0.016309321	0.876957024	NA	NA	NA	NA	NA	NA	NA	NA	NA	NA	NA	N	Y	0.73373494
Module 2	ENSMUSG00000045427	Hnrnph2	36.92291893	18.17631579	18.74660313	-0.570287338	NA	NA	-0.209073807	0.013441657	NA	NA	-0.192117977	0.049301887	0.702459698	NA	NA	NA	NA	NA	NA	NA	NA	NA	NA	NA	N	Y	0.3437751
Module 2	ENSMUSG00000033436	Armcx2	46.21559065	39.28013679	6.935453865	32.34468292	NA	NA	0.170398669	0.011218187	0.22797597	0.00443413	0.21511103	0.010378662	-0.783154836	NA	NA	NA	NA	NA	NA	NA	NA	NA	NA	NA	N	Y	0.490361446
Module 2	ENSMUSG00000072969	Armcx5	189.9479323	33.9355234	156.0124089	-122.0768855	NA	NA	NA	NA	NA	NA	NA	NA	-0.701736382	NA	NA	NA	NA	NA	NA	NA	NA	NA	NA	NA	N	N	0.462248996
Module 2	ENSMUSG00000089768	Tmsb15b1	0.124630026	0.084036602	0.040593424	0.043443178	NA	NA	NA	NA	NA	NA	NA	NA	-0.455042259	NA	NA	NA	NA	NA	NA	NA	NA	NA	NA	NA	N	N	0.012851406
Module 2	ENSMUSG00000042433	Pih1h3b	265.9099388	241.0637283	24.84621052	216.2175178	NA	NA	-2.030194712	0.011256434	-1.6747577	0.04047648	NA	NA	0.945361632	NA	NA	NA	NA	NA	NA	NA	NA	NA	NA	NA	N	Y	0.948594378
Module 2	ENSMUSG00000054667	Irs4	23.19236956	19.82091262	3.371456943	16.44945568	NA	NA	2.572455283	0.001280641	2.53990073	0.00385317	2.321944634	0.010012033	-0.759040771	NA	NA	NA	NA	NA	NA	NA	NA	NA	NA	NA	N	Y	0.356626506
Module 2	ENSMUSG00000042282	Gucy2f	0.986217525	0.572331606	0.413885919	0.158445687	NA	NA	-1.238309105	0.022873894	NA	NA	NA	NA	0.505841652	NA	NA	NA	NA	NA	NA	NA	NA	NA	NA	NA	N	Y	0.070682731
Module 2	ENSMUSG00000042271	Nxt2	249.8704534	93.68091279	156.1895406	-62.5086278	NA	NA	NA	NA	NA	NA	NA	NA	0.819465227	NA	NA	NA	NA	NA	NA	NA	NA	NA	NA	NA	N	N	0.713253012
Module 2	ENSMUSG00000067276	Capn6	160.2454334	132.7016066	27.54382681	105.1577798	NA	NA	-0.727373409	0.024426353	-1.0268151	0.00796264	-0.979918967	0.017058465	0.916742246	NA	NA	NA	NA	NA	NA	NA	NA	NA	NA	NA	N	Y	0.82248996
Module 2	ENSMUSG00000041688	Amot	396.830464	76.19527517	320.6351889	-244.4399137	NA	NA	NA	NA	NA	NA	NA	NA	0.765215845	NA	NA	NA	NA	NA	NA	NA	NA	NA	NA	NA	N	N	0.641365462
Module 2	ENSMUSG00000087360	Gm15104	1.731217531	1.015974939	0.715242592	0.300732346	NA	NA	NA	NA	NA	NA	NA	NA	-0.554801537	NA	NA	NA	NA	NA	NA	NA	NA	NA	NA	NA	N	N	0.089558233
Module 2	ENSMUSG00000025271	Pfkfb1	129.7069587	40.96534421	88.74161453	-47.77627031	NA	NA	NA	NA	NA	NA	NA	NA	-0.763212818	NA	NA	NA	NA	NA	NA	NA	NA	NA	NA	NA	N	N	0.498795181
Module 2	ENSMUSG00000025261	Huwe1	11.45128422	7.892220036	3.559064185	4.333155851	NA	NA	NA	NA	0.22203232	0.03840373	0.284896318	0.020564547	-0.64780604	NA	NA	NA	NA	NA	NA	NA	NA	NA	NA	NA	N	Y	0.237751004
Module 2	ENSMUSG00000041633	Kctd12b	231.1672651	68.10288846	163.0643766	-94.96148814	NA	NA	NA	NA	NA	NA	NA	NA	0.782301491	NA	NA	NA	NA	NA	NA	NA	NA	NA	NA	NA	N	N	0.610040161
Module 2	ENSMUSG00000057457	Phex	2.907110489	2.129660925	0.777449564	1.352211362	NA	NA	-0.91459867	0.046956663	NA	NA	NA	NA	0.571071817	NA	NA	NA	NA	NA	NA	NA	NA	NA	NA	NA	N	Y	0.137751004
Module 2	ENSMUSG00000046873	Mbtps2	202.0711184	71.3090022	130.7621162	-59.45311396	NA	NA	NA	NA	0.25737829	0.04421251	NA	NA	-0.820960751	NA	NA	NA	NA	NA	NA	NA	NA	NA	NA	NA	N	Y	0.622891566
Module 2	ENSMUSG00000044150	A830080D01Rik	21.48491502	14.93462127	6.550293757	8.384327511	NA	NA	NA	NA	NA	NA	NA	NA	-0.736187405	NA	NA	NA	NA	NA	NA	NA	NA	NA	NA	NA	N	N	0.322088353
Module 2	ENSMUSG00000031298	Adgrg2	27.83460762	23.89605885	3.938548772	19.95751007	NA	NA	0.603116065	0.005707432	NA	NA	0.511145687	0.038699104	-0.773966388	NA	NA	NA	NA	NA	NA	NA	NA	NA	NA	NA	N	Y	0.38875502
Module 2	ENSMUSG00000059493	Nhs	0.267752359	0.086010158	0.181742201	-0.095732043	NA	NA	NA	NA	NA	NA	NA	NA	0.322109891	NA	NA	NA	NA	NA	NA	NA	NA	NA	NA	NA	N	N	0.013253012
Module 2	ENSMUSG00000031373	Car5b	196.7488209	76.49081667	120.2580042	-43.76718757	NA	NA	NA	NA	-0.7681176	0.03136996	NA	NA	0.788698044	NA	NA	NA	NA	NA	NA	NA	NA	NA	NA	NA	N	Y	0.642971888
Module 2	ENSMUSG00000031377	Bmx	31.86699377	27.11019532	4.75679845	22.35339687	NA	NA	NA	NA	NA	NA	NA	NA	0.789213282	NA	NA	NA	NA	NA	NA	NA	NA	NA	NA	NA	N	N	0.41124498
Module 2	ENSMUSG00000061778	Mospd2	424.6918293	61.82489108	362.8669382	-301.0420471	NA	NA	NA	NA	NA	NA	NA	NA	0.7052973	NA	NA	NA	NA	NA	NA	NA	NA	NA	NA	NA	N	N	0.585140562
Module 2	ENSMUSG00000031342	Gpm6b	60.61912414	46.83452391	13.78460023	33.04992369	NA	NA	-0.329690263	0.020296406	NA	NA	-0.330959798	0.046102631	0.769774855	NA	NA	NA	NA	NA	NA	NA	NA	NA	NA	NA	N	Y	0.526506024
Module 2	ENSMUSG00000079316	Rab9	106.6636242	76.78900965	29.87461454	46.91439511	NA	NA	NA	NA	NA	NA	NA	NA	0.858738472	NA	NA	NA	NA	NA	NA	NA	NA	NA	NA	NA	N	N	0.64497992
Module 2	ENSMUSG00000043542	Zc2hc1a	467.6846608	94.80873483	372.875926	-278.0671911	NA	NA	NA	NA	NA	NA	NA	NA	-0.794317555	NA	NA	NA	NA	NA	NA	NA	NA	NA	NA	NA	N	N	0.716064257
Module 2	ENSMUSG00000098047	Gm18822	1.376676339	0.943263861	0.433412477	0.509851384	NA	NA	NA	NA	-1.0728565	0.04249732	NA	NA	0.543108675	NA	NA	NA	NA	NA	NA	NA	NA	NA	NA	NA	N	Y	0.085943775
Module 2	ENSMUSG00000040289	Hey1	103.6931942	89.28425945	14.40893479	74.87532466	NA	NA	-0.474466722	0.009880053	-0.3890231	0.04232671	-0.465963864	0.030932019	0.865732264	NA	NA	NA	NA	NA	NA	NA	NA	NA	NA	NA	N	Y	0.697991968
Module 2	ENSMUSG00000027562	Car2	105.4853099	84.00937029	21.47593964	62.53343065	NA	NA	-0.68333157	0.026619371	NA	NA	NA	NA	0.839049617	NA	NA	NA	NA	NA	NA	NA	NA	NA	NA	NA	N	Y	0.67751004
Module 2	ENSMUSG00000039519	Cyp7b1	126.8520851	101.203304	25.64878111	75.5545229	NA	NA	NA	NA	NA	NA	NA	NA	0.875570177	NA	NA	NA	NA	NA	NA	NA	NA	NA	NA	NA	N	N	0.736144578
Module 2	ENSMUSG00000027615	Hps3	129.8903404	102.8483892	27.04195117	75.80643802	NA	NA	NA	NA	NA	NA	NA	NA	-0.891987098	NA	NA	NA	NA	NA	NA	NA	NA	NA	NA	NA	N	N	0.73935743
Module 2	ENSMUSG00000106019	Gm43672	11.67260489	8.386571082	3.286033806	5.100537276	NA	NA	NA	NA	NA	NA	NA	NA	0.68548291	NA	NA	NA	NA	NA	NA	NA	NA	NA	NA	NA	N	N	0.247791165
Module 2	ENSMUSG00000043164	Tmem212	249.2329783	226.1250933	23.10788498	203.0172083	NA	NA	-2.403472532	0.005149722	-2.0925837	0.01815833	-2.007219595	0.033550178	0.960426929	NA	NA	NA	NA	NA	NA	NA	NA	NA	NA	NA	N	Y	0.934136546
Module 2	ENSMUSG00000027695	Pld1	146.705473	122.0013262	24.70414676	97.29717948	NA	NA	-0.891194749	0.014277605	NA	NA	NA	NA	0.874947422	NA	NA	NA	NA	NA	NA	NA	NA	NA	NA	NA	N	Y	0.797188755
Module 2	ENSMUSG00000050192	Eif5a2	18.57947362	11.98236108	6.597112549	5.385248527	NA	NA	0.22410511	0.011433463	0.28411053	0.00595449	0.282222274	0.010511873	-0.667377658	NA	NA	NA	NA	NA	NA	NA	NA	NA	NA	NA	N	Y	0.291164659
Module 2	ENSMUSG00000027702	Lrrc34	325.2793073	275.1065512	50.17275608	224.9337951	NA	NA	-1.316324211	0.041064732	NA	NA	NA	NA	0.96968683	NA	NA	NA	NA	NA	NA	NA	NA	NA	NA	NA	N	Y	0.98313253
Module 2	ENSMUSG00000027667	Zfp639	131.2035416	103.5640523	27.63948923	75.92456311	NA	NA	NA	NA	NA	NA	NA	NA	-0.86209643	NA	NA	NA	NA	NA	NA	NA	NA	NA	NA	NA	N	N	0.742570281
Module 2	ENSMUSG00000027668	Mfn1	67.03387667	44.92433007	22.10954659	22.81478348	NA	NA	-0.221993828	0.031542824	-0.2451911	0.02969598	NA	NA	0.817878544	NA	NA	NA	NA	NA	NA	NA	NA	NA	NA	NA	N	Y	0.518875502
Module 2	ENSMUSG00000105135	Gm43667	106.3024757	84.58654913	21.7159266	62.87062253	NA	NA	-1.063549267	0.003258523	NA	NA	-0.861684024	0.029403456	0.848787581	NA	NA	NA	NA	NA	NA	NA	NA	NA	NA	NA	N	Y	0.680321285
Module 2	ENSMUSG00000105265	Sox2ot	208.5048902	167.9236361	40.58125417	127.3423819	NA	NA	-0.577043887	0.022436182	NA	NA	-0.646972938	0.032928391	0.912255732	NA	NA	NA	NA	NA	NA	NA	NA	NA	NA	NA	N	Y	0.875903614
Module 2	ENSMUSG00000092242	Gm20515	5.80630446	3.87991141	1.926393049	1.953518361	NA	NA	-0.842757399	0.003845559	-1.1551741	0.00108088	-1.213036641	0.00205233	0.600150782	NA	NA	NA	NA	NA	NA	NA	NA	NA	NA	NA	N	Y	0.179919679
Module 2	ENSMUSG00000104901	Gm42692	20.85389068	15.75062149	5.103269191	10.6473523	NA	NA	-0.835861787	0.005879736	-0.6366433	0.03675652	-0.813692793	0.02158763	0.724206154	NA	NA	NA	NA	NA	NA	NA	NA	NA	NA	NA	N	Y	0.32811245
Module 2	ENSMUSG00000105284	Gm42693	3.630321905	1.845629883	1.784692022	0.060937861	NA	NA	NA	NA	NA	NA	-1.131097987	0.049326214	0.596049144	NA	NA	NA	NA	NA	NA	NA	NA	NA	NA	NA	N	Y	0.130120482
Module 2	ENSMUSG00000037325	Bbs7	110.7217465	79.12127683	31.60046967	47.52080716	NA	NA	-0.227232729	0.042182812	NA	NA	-0.320984571	0.020564547	0.873517798	NA	NA	NA	NA	NA	NA	NA	NA	NA	NA	NA	N	Y	0.6562249
Module 2	ENSMUSG00000045031	Cetn4	295.0204037	214.0851159	80.9352878	133.1498281	NA	NA	-0.814291538	0.025986387	-0.7879661	0.04283645	NA	NA	0.956735882	NA	NA	NA	NA	NA	NA	NA	NA	NA	NA	NA	N	Y	0.925301205
Module 2	ENSMUSG00000037225	Fgf2	4.126085211	3.190652387	0.935432824	2.255219564	NA	NA	NA	NA	NA	NA	NA	NA	0.616194556	NA	NA	NA	NA	NA	NA	NA	NA	NA	NA	NA	N	N	0.165060241
Module 2	ENSMUSG00000050174	Nudt6	0.098993488	0.018831804	0.080161684	-0.061329879	NA	NA	NA	NA	NA	NA	NA	NA	0.326359483	NA	NA	NA	NA	NA	NA	NA	NA	NA	NA	NA	N	N	0.000401606
Module 2	ENSMUSG00000025762	Larp1b	107.1817328	74.76991565	32.41181711	42.35809853	NA	NA	0.462840105	0.002232616	0.36192111	0.01941141	0.436717213	0.011318248	-0.807863848	NA	NA	NA	NA	NA	NA	NA	NA	NA	NA	NA	N	Y	0.637751004
Module 2	ENSMUSG00000025766	D3Ertd751e	39.63074987	33.93322285	5.697527015	28.23569584	NA	NA	-0.438955424	0.013221995	-0.4812506	0.01538962	-0.455475504	0.030207296	0.786290993	NA	NA	NA	NA	NA	NA	NA	NA	NA	NA	NA	N	Y	0.46184739
Module 2	ENSMUSG00000103313	Gm38357	6.985742124	4.915528931	2.070213193	2.845315737	NA	NA	0.589945092	0.017043491	0.78594231	0.00599605	1.074468264	0.000885511	-0.628155937	NA	NA	NA	NA	NA	NA	NA	NA	NA	NA	NA	N	Y	0.198393574
Module 2	ENSMUSG00000027739	Rab33b	58.020297	33.52111302	24.49918398	9.021929044	NA	NA	NA	NA	NA	NA	NA	NA	0.782866478	NA	NA	NA	NA	NA	NA	NA	NA	NA	NA	NA	N	N	0.458634538
Module 2	ENSMUSG00000027742	Cog6	28.63127724	19.73610512	8.895172122	10.840933	NA	NA	NA	NA	NA	NA	NA	NA	-0.706620557	NA	NA	NA	NA	NA	NA	NA	NA	NA	NA	NA	N	N	0.3562249
Module 2	ENSMUSG00000027744	Stoml3	2.297914852	1.17590237	1.122012482	0.053889888	NA	NA	NA	NA	NA	NA	NA	NA	0.500441423	NA	NA	NA	NA	NA	NA	NA	NA	NA	NA	NA	N	N	0.1
Module 2	ENSMUSG00000069011	Gm10254	0.392952667	0.200473748	0.192478919	0.007994829	NA	NA	NA	NA	NA	NA	NA	NA	0.466367316	NA	NA	NA	NA	NA	NA	NA	NA	NA	NA	NA	N	N	0.030923695
Module 2	ENSMUSG00000027793	Ccna1	221.5752947	178.1353833	43.4399114	134.6954719	NA	NA	NA	NA	NA	NA	NA	NA	0.897761059	NA	NA	NA	NA	NA	NA	NA	NA	NA	NA	NA	N	N	0.889558233
Module 2	ENSMUSG00000048655	Ccdc169	2.339813998	0.683556702	1.656257296	-0.972700594	NA	NA	NA	NA	NA	NA	NA	NA	-0.538400509	NA	NA	NA	NA	NA	NA	NA	NA	NA	NA	NA	N	N	0.075903614
Module 2	ENSMUSG00000027800	Tm4sf1	390.3442965	250.8742093	139.4700872	111.4041221	NA	NA	NA	NA	-1.3082923	0.04571473	NA	NA	0.961958195	NA	NA	NA	NA	NA	NA	NA	NA	NA	NA	NA	N	Y	0.959036145
Module 2	ENSMUSG00000105389	BB187690	101.4527787	84.69337579	16.75940287	67.93397292	NA	NA	-2.007461714	0.02919446	NA	NA	-2.185603403	0.04925847	0.840249738	NA	NA	NA	NA	NA	NA	NA	NA	NA	NA	NA	N	Y	0.681124498
Module 2	ENSMUSG00000074591	Ankub1	246.9877489	222.171233	24.81651589	197.3547171	NA	NA	-1.958720846	0.016769466	NA	NA	NA	NA	0.939006582	NA	NA	NA	NA	NA	NA	NA	NA	NA	NA	NA	N	Y	0.932128514
Module 2	ENSMUSG00000105021	Gm8234	13.63466795	11.47302681	2.161641138	9.311385674	NA	NA	-0.892778562	0.044190803	NA	NA	-1.097670136	0.041495396	0.70538992	NA	NA	NA	NA	NA	NA	NA	NA	NA	NA	NA	N	Y	0.28313253
Module 2	ENSMUSG00000036353	P2ry12	91.41784273	57.04324174	34.37460099	22.66864074	NA	NA	-0.963192904	0.041811742	-1.5165941	0.00907051	-1.184147102	0.040147094	0.838170403	NA	NA	NA	NA	NA	NA	NA	NA	NA	NA	NA	N	Y	0.567068273
Module 2	ENSMUSG00000103502	9330121J05Rik	0.590894789	0.317276363	0.273618425	0.043657938	NA	NA	NA	NA	NA	NA	NA	NA	0.468200837	NA	NA	NA	NA	NA	NA	NA	NA	NA	NA	NA	N	N	0.048594378
Module 2	ENSMUSG00000036885	Arhgef26	93.96173633	70.99247334	22.969263	48.02321034	NA	NA	NA	NA	NA	NA	NA	NA	0.834088001	NA	NA	NA	NA	NA	NA	NA	NA	NA	NA	NA	N	N	0.621686747
Module 2	ENSMUSG00000027823	Gmps	51.2717915	41.94105777	9.330733733	32.61032404	NA	NA	0.292068375	0.000638309	0.27247104	0.00309779	0.29419673	0.002585929	-0.768003773	NA	NA	NA	NA	NA	NA	NA	NA	NA	NA	NA	N	Y	0.506024096
Module 2	ENSMUSG00000074580	4931440P22Rik	37.69415952	34.76038476	2.933774764	31.82660999	NA	NA	-0.981441561	0.004023085	-0.7629473	0.02668783	-0.78044207	0.037436112	0.783769321	NA	NA	NA	NA	NA	NA	NA	NA	NA	NA	NA	N	Y	0.466666667
Module 2	ENSMUSG00000027831	Veph1	52.77318235	19.85778434	32.91539801	-13.05761367	NA	NA	NA	NA	-1.2884499	0.00309779	-1.395983848	0.002733229	0.71748713	NA	NA	NA	NA	NA	NA	NA	NA	NA	NA	NA	N	Y	0.357028112
Module 2	ENSMUSG00000048416	Mlf1	326.3485793	255.7766728	70.5719065	185.2047663	NA	NA	-0.787680132	0.0276299	-0.8328771	0.03241318	-1.025815614	0.023615486	0.966603554	NA	NA	NA	NA	NA	NA	NA	NA	NA	NA	NA	N	Y	0.964658635
Module 2	ENSMUSG00000102420	Gm37464	77.96749736	65.25996747	12.70752988	52.55243759	NA	NA	-1.222105897	0.003082683	-0.8563645	0.03102257	-1.067050651	0.020448107	0.794294161	NA	NA	NA	NA	NA	NA	NA	NA	NA	NA	NA	N	Y	0.595582329
Module 2	ENSMUSG00000034151	Zbbx	244.37646	214.866996	29.50946397	185.357532	NA	NA	-1.062880271	0.020353149	-0.9729859	0.04378245	-1.230787563	0.027676323	0.936299947	NA	NA	NA	NA	NA	NA	NA	NA	NA	NA	NA	N	Y	0.926506024
Module 2	ENSMUSG00000062232	Rapgef2	74.67276781	52.76781511	21.9049527	30.8628624	NA	NA	NA	NA	0.2288498	0.03022854	NA	NA	-0.826853068	NA	NA	NA	NA	NA	NA	NA	NA	NA	NA	NA	N	Y	0.55060241
Module 2	ENSMUSG00000091685	Gm17359	101.4559005	68.05647481	33.39942574	34.65704907	NA	NA	NA	NA	NA	NA	NA	NA	0.835865492	NA	NA	NA	NA	NA	NA	NA	NA	NA	NA	NA	N	N	0.609236948
Module 2	ENSMUSG00000061175	Fnip2	85.42652212	62.66901057	22.75751155	39.91149902	NA	NA	0.294691038	0.005394948	NA	NA	0.31344349	0.011980442	-0.806521323	NA	NA	NA	NA	NA	NA	NA	NA	NA	NA	NA	N	Y	0.587550201
Module 2	ENSMUSG00000028015	Ctso	313.7947104	216.4202852	97.37442515	119.0458601	NA	NA	NA	NA	-0.8173002	0.0240824	NA	NA	0.952565861	NA	NA	NA	NA	NA	NA	NA	NA	NA	NA	NA	N	Y	0.928514056
Module 2	ENSMUSG00000028011	Tdo2	0.430084176	0.28877038	0.141313796	0.147456584	NA	NA	NA	NA	NA	NA	NA	NA	0.507606145	NA	NA	NA	NA	NA	NA	NA	NA	NA	NA	NA	N	N	0.0437751
Module 2	ENSMUSG00000028003	Lrat	139.0268487	117.5728742	21.45397459	96.11889957	NA	NA	NA	NA	NA	NA	-1.135537429	0.047987397	0.864843253	NA	NA	NA	NA	NA	NA	NA	NA	NA	NA	NA	N	Y	0.785542169
Module 2	ENSMUSG00000051000	Fam160a1	5.833156001	2.605569367	3.227586634	-0.622017267	NA	NA	NA	NA	NA	NA	NA	NA	-0.614500643	NA	NA	NA	NA	NA	NA	NA	NA	NA	NA	NA	N	N	0.15060241
Module 2	ENSMUSG00000028076	Cd1d1	207.6370092	175.9636335	31.67337571	144.2902578	NA	NA	-0.79766192	0.026013457	NA	NA	-0.843882128	0.047315389	0.919720326	NA	NA	NA	NA	NA	NA	NA	NA	NA	NA	NA	N	Y	0.886345382
Module 2	ENSMUSG00000102893	Gm37855	3.206136861	1.092273348	2.113863512	-1.021590164	NA	NA	NA	NA	NA	NA	NA	NA	0.56058686	NA	NA	NA	NA	NA	NA	NA	NA	NA	NA	NA	N	N	0.093975904
Module 2	ENSMUSG00000041977	Arhgef11	204.0549139	101.314072	102.7408418	-1.426769818	NA	NA	NA	NA	NA	NA	NA	NA	-0.880377886	NA	NA	NA	NA	NA	NA	NA	NA	NA	NA	NA	N	N	0.736546185
Module 2	ENSMUSG00000023084	Lrrc71	217.8446623	196.9994831	20.84517922	176.1543039	NA	NA	-1.686200713	0.007250075	-1.6370325	0.01647835	-1.537501854	0.03256106	0.935537217	NA	NA	NA	NA	NA	NA	NA	NA	NA	NA	NA	N	Y	0.913654618
Module 2	ENSMUSG00000004892	Bcan	140.04517	62.36145848	77.68371157	-15.32225309	NA	NA	-1.288636554	0.006610128	NA	NA	-1.095594761	0.0419442	0.741222287	NA	NA	NA	NA	NA	NA	NA	NA	NA	NA	NA	N	Y	0.586345382
Module 2	ENSMUSG00000004894	Hapln2	82.90324778	28.73519566	54.16805212	-25.43285645	NA	NA	NA	NA	NA	NA	NA	NA	-0.754464882	NA	NA	NA	NA	NA	NA	NA	NA	NA	NA	NA	N	N	0.428514056
Module 2	ENSMUSG00000096935	1700113A16Rik	37.93521193	24.76761867	13.16759325	11.60002542	NA	NA	NA	NA	NA	NA	NA	NA	0.755354403	NA	NA	NA	NA	NA	NA	NA	NA	NA	NA	NA	N	N	0.396385542
Module 2	ENSMUSG00000097428	AW047730	160.2582115	128.7762367	31.48197478	97.29426189	NA	NA	-1.251514729	0.005379539	NA	NA	NA	NA	0.872192167	NA	NA	NA	NA	NA	NA	NA	NA	NA	NA	NA	N	Y	0.811646586
Module 2	ENSMUSG00000001415	Smg5	18.19755521	8.50425778	9.693297432	-1.189039652	NA	NA	NA	NA	NA	NA	NA	NA	-0.658593273	NA	NA	NA	NA	NA	NA	NA	NA	NA	NA	NA	N	N	0.248995984
Module 2	ENSMUSG00000028057	Rit1	35.58763139	9.588035442	25.99959595	-16.41156051	NA	NA	NA	NA	NA	NA	NA	NA	0.592184093	NA	NA	NA	NA	NA	NA	NA	NA	NA	NA	NA	N	N	0.263052209
Module 2	ENSMUSG00000032657	Fam189b	58.01466542	41.87382239	16.14084303	25.73297936	NA	NA	NA	NA	NA	NA	NA	NA	-0.804395066	NA	NA	NA	NA	NA	NA	NA	NA	NA	NA	NA	N	N	0.50562249
Module 2	ENSMUSG00000109293	Dcst2	3.706779681	2.319706477	1.387073204	0.932633273	NA	NA	NA	NA	NA	NA	NA	NA	-0.614173222	NA	NA	NA	NA	NA	NA	NA	NA	NA	NA	NA	N	N	0.144176707
Module 2	ENSMUSG00000047824	Pygo2	14.41595415	6.472305019	7.943649129	-1.47134411	NA	NA	NA	NA	NA	NA	NA	NA	-0.615736847	NA	NA	NA	NA	NA	NA	NA	NA	NA	NA	NA	N	N	0.218072289
Module 2	ENSMUSG00000042613	Pbxip1	659.9077552	138.0463766	521.8613786	-383.815002	NA	NA	NA	NA	-0.702188	0.04916595	NA	NA	0.807755008	NA	NA	NA	NA	NA	NA	NA	NA	NA	NA	NA	N	Y	0.83373494
Module 2	ENSMUSG00000000794	Kcnn3	117.1624155	98.27424232	18.88817323	79.38606909	NA	NA	NA	NA	-0.6082734	0.0432342	NA	NA	0.860609235	NA	NA	NA	NA	NA	NA	NA	NA	NA	NA	NA	N	Y	0.724096386
Module 2	ENSMUSG00000027942	4933434E20Rik	166.5203547	135.5273776	30.99297713	104.5344005	NA	NA	-0.453678892	0.006000675	-0.4449789	0.01311686	-0.465406213	0.016904379	0.918288882	NA	NA	NA	NA	NA	NA	NA	NA	NA	NA	NA	N	Y	0.828514056
Module 2	ENSMUSG00000027937	Jtb	59.37432731	24.11305142	35.26127589	-11.14822448	NA	NA	NA	NA	NA	NA	NA	NA	0.753829415	NA	NA	NA	NA	NA	NA	NA	NA	NA	NA	NA	N	N	0.390763052
Module 2	ENSMUSG00000001018	Snapin	82.8450318	48.45304467	34.39198713	14.06105754	NA	NA	NA	NA	-0.3073871	0.0300451	NA	NA	0.776595412	NA	NA	NA	NA	NA	NA	NA	NA	NA	NA	NA	N	Y	0.53253012
Module 2	ENSMUSG00000044080	S100a1	83.95977259	60.71354194	23.24623065	37.46731129	NA	NA	NA	NA	-0.8559618	0.01494332	NA	NA	0.805630657	NA	NA	NA	NA	NA	NA	NA	NA	NA	NA	NA	N	Y	0.581124498
Module 2	ENSMUSG00000042312	S100a13	81.00808196	50.80374636	30.20433561	20.59941075	NA	NA	NA	NA	NA	NA	NA	NA	0.804957999	NA	NA	NA	NA	NA	NA	NA	NA	NA	NA	NA	N	N	0.541365462
Module 2	ENSMUSG00000074457	S100a16	148.6278211	131.6467218	16.9810993	114.6656225	NA	NA	-0.762483116	0.019163308	-0.7567422	0.03121088	NA	NA	0.905017203	NA	NA	NA	NA	NA	NA	NA	NA	NA	NA	NA	N	Y	0.818875502
Module 2	ENSMUSG00000001021	S100a3	25.36365116	19.13527938	6.228371774	12.90690761	NA	NA	-1.210451555	0.036823336	NA	NA	NA	NA	0.728393859	NA	NA	NA	NA	NA	NA	NA	NA	NA	NA	NA	N	Y	0.351807229
Module 2	ENSMUSG00000105506	Gm43743	0.788552414	0.208743454	0.579808961	-0.371065507	NA	NA	NA	NA	NA	NA	NA	NA	-0.455479434	NA	NA	NA	NA	NA	NA	NA	NA	NA	NA	NA	N	N	0.032128514
Module 2	ENSMUSG00000044505	Lingo4	18.79010405	14.7664124	4.023691644	10.74272076	NA	NA	NA	NA	NA	NA	NA	NA	0.734494932	NA	NA	NA	NA	NA	NA	NA	NA	NA	NA	NA	N	N	0.320481928
Module 2	ENSMUSG00000028139	Riiad1	332.5630594	293.3449977	39.21806168	254.1269361	NA	NA	-1.341529594	0.007708173	-1.1997662	0.02272756	-1.402863976	0.020564547	0.977858259	NA	NA	NA	NA	NA	NA	NA	NA	NA	NA	NA	N	Y	0.993975904
Module 2	ENSMUSG00000046722	Cdc42se1	236.7769953	149.3751501	87.40184528	61.9733048	NA	NA	NA	NA	NA	NA	NA	NA	0.923558687	NA	NA	NA	NA	NA	NA	NA	NA	NA	NA	NA	N	N	0.852208835
Module 2	ENSMUSG00000046519	Golph3l	458.0853734	98.93122961	359.1541438	-260.2229142	NA	NA	NA	NA	NA	NA	NA	NA	0.784005548	NA	NA	NA	NA	NA	NA	NA	NA	NA	NA	NA	N	N	0.727309237
Module 2	ENSMUSG00000028106	Rprd2	29.10649381	16.62371404	12.48277978	4.140934256	NA	NA	NA	NA	NA	NA	NA	NA	-0.737158096	NA	NA	NA	NA	NA	NA	NA	NA	NA	NA	NA	N	N	0.334939759
Module 2	ENSMUSG00000015749	Anp32e	30.78857437	18.75920271	12.02937165	6.72983106	NA	NA	NA	NA	NA	NA	NA	NA	0.727918411	NA	NA	NA	NA	NA	NA	NA	NA	NA	NA	NA	N	N	0.348192771
Module 2	ENSMUSG00000068854	Hist2h2be	28.35490833	20.28091528	8.073993049	12.20692223	NA	NA	-0.324554064	0.022465287	-0.4120219	0.01190353	-0.521188673	0.00507425	0.743034391	NA	NA	NA	NA	NA	NA	NA	NA	NA	NA	NA	N	Y	0.363052209
Module 2	ENSMUSG00000049288	Lix1l	0.799246603	0.251706947	0.547539656	-0.295832709	NA	NA	NA	NA	NA	NA	NA	NA	0.24299071	NA	NA	NA	NA	NA	NA	NA	NA	NA	NA	NA	N	N	0.038955823
Module 2	ENSMUSG00000028096	Gpr89	24.68084477	19.02323542	5.657609353	13.36562607	NA	NA	NA	NA	0.20610894	0.01072512	0.201831089	0.018059079	-0.742987084	NA	NA	NA	NA	NA	NA	NA	NA	NA	NA	NA	N	Y	0.351405622
Module 2	ENSMUSG00000028088	Fmo5	129.8597163	103.843636	26.0160803	77.82755568	NA	NA	-0.829920212	0.017326085	-1.0737255	0.00905549	NA	NA	0.882115393	NA	NA	NA	NA	NA	NA	NA	NA	NA	NA	NA	N	Y	0.742971888
Module 2	ENSMUSG00000027867	Spag17	279.8863517	252.1929127	27.693439	224.4994737	NA	NA	-1.746282608	0.014595335	NA	NA	NA	NA	0.945232772	NA	NA	NA	NA	NA	NA	NA	NA	NA	NA	NA	N	Y	0.961044177
Module 2	ENSMUSG00000033233	Trim45	36.27478055	20.78394995	15.4908306	5.293119345	NA	NA	NA	NA	NA	NA	NA	NA	-0.703146331	NA	NA	NA	NA	NA	NA	NA	NA	NA	NA	NA	N	N	0.36626506
Module 2	ENSMUSG00000027861	Casq2	217.727093	190.6411528	27.08594015	163.5552127	NA	NA	-1.722971533	0.006610128	-1.5585049	0.01983361	-1.645746452	0.025060604	0.930743127	NA	NA	NA	NA	NA	NA	NA	NA	NA	NA	NA	N	Y	0.90562249
Module 2	ENSMUSG00000027860	Vangl1	702.3731231	100.4147949	601.9583283	-501.5435334	NA	NA	NA	NA	NA	NA	NA	NA	0.756633752	NA	NA	NA	NA	NA	NA	NA	NA	NA	NA	NA	N	N	0.732931727
Module 2	ENSMUSG00000089916	Gm16160	33.08458192	28.03733648	5.04724544	22.99009104	NA	NA	NA	NA	NA	NA	-1.983975066	0.037827628	0.783950884	NA	NA	NA	NA	NA	NA	NA	NA	NA	NA	NA	N	Y	0.421686747
Module 2	ENSMUSG00000032913	Lrig2	121.5052718	24.02578306	97.47948879	-73.45370573	NA	NA	NA	NA	NA	NA	NA	NA	-0.710868125	NA	NA	NA	NA	NA	NA	NA	NA	NA	NA	NA	N	N	0.389959839
Module 2	ENSMUSG00000002228	Ppm1j	78.27072055	54.13311003	24.13761051	29.99549952	NA	NA	NA	NA	NA	NA	NA	NA	-0.832750705	NA	NA	NA	NA	NA	NA	NA	NA	NA	NA	NA	N	N	0.555421687
Module 2	ENSMUSG00000040896	Kcnd3	237.9398301	137.5295403	100.4102898	37.11925054	NA	NA	NA	NA	-0.4287494	0.01675056	NA	NA	0.888549076	NA	NA	NA	NA	NA	NA	NA	NA	NA	NA	NA	N	Y	0.83253012
Module 2	ENSMUSG00000048458	Fam212b	63.4405889	43.93916355	19.50142536	24.43773819	NA	NA	-0.784892759	0.008446363	NA	NA	NA	NA	0.808023657	NA	NA	NA	NA	NA	NA	NA	NA	NA	NA	NA	N	Y	0.514859438
Module 2	ENSMUSG00000010136	Pifo	328.7746049	281.276882	47.49772292	233.7791591	NA	NA	-1.574280219	0.016204525	-1.3172189	0.04773455	NA	NA	0.973697518	NA	NA	NA	NA	NA	NA	NA	NA	NA	NA	NA	N	Y	0.988353414
Module 2	ENSMUSG00000062778	Chia1	160.7820661	145.0746196	15.70744647	129.3671732	NA	NA	-1.591353431	0.000952731	-1.3984484	0.00507813	-1.53114455	0.004834741	0.892410727	NA	NA	NA	NA	NA	NA	NA	NA	NA	NA	NA	N	Y	0.845381526
Module 2	ENSMUSG00000074281	Gm12522	0.162923414	0.101740664	0.06118275	0.040557913	NA	NA	NA	NA	NA	NA	NA	NA	-0.407716836	NA	NA	NA	NA	NA	NA	NA	NA	NA	NA	NA	N	N	0.01686747
Module 2	ENSMUSG00000068740	Celsr2	20.77244292	7.886648494	12.88579443	-4.999145933	NA	NA	NA	NA	NA	NA	NA	NA	-0.607948279	NA	NA	NA	NA	NA	NA	NA	NA	NA	NA	NA	N	N	0.237349398
Module 2	ENSMUSG00000027886	1700013F07Rik	16.60726378	13.75415542	2.853108361	10.90104706	NA	NA	-0.762849158	0.002125288	-0.6199733	0.01421032	-0.692149347	0.013152158	0.695529768	NA	NA	NA	NA	NA	NA	NA	NA	NA	NA	NA	N	Y	0.309638554
Module 2	ENSMUSG00000048100	Taf13	283.6991664	85.68397631	198.0151901	-112.3312138	NA	NA	NA	NA	NA	NA	NA	NA	0.818909654	NA	NA	NA	NA	NA	NA	NA	NA	NA	NA	NA	N	N	0.685140562
Module 2	ENSMUSG00000045326	Fndc7	70.03811448	62.4708135	7.567300974	54.90351253	NA	NA	-1.569451081	0.026819329	NA	NA	NA	NA	0.842263785	NA	NA	NA	NA	NA	NA	NA	NA	NA	NA	NA	N	Y	0.586746988
Module 2	ENSMUSG00000045092	S1pr1	169.1829149	151.6778233	17.5050916	134.1727317	NA	NA	-0.749476169	0.017296359	-0.8494015	0.01589404	-0.835161598	0.025824983	0.924555788	NA	NA	NA	NA	NA	NA	NA	NA	NA	NA	NA	N	Y	0.855421687
Module 2	ENSMUSG00000052769	Gm9889	0.146883814	0.082798691	0.064085124	0.018713567	NA	NA	NA	NA	NA	NA	NA	NA	0.347513564	NA	NA	NA	NA	NA	NA	NA	NA	NA	NA	NA	N	N	0.012048193
Module 2	ENSMUSG00000054426	A930005H10Rik	15.52026958	13.53765951	1.982610072	11.55504943	NA	NA	-0.555506559	0.021556131	NA	NA	NA	NA	0.73993818	NA	NA	NA	NA	NA	NA	NA	NA	NA	NA	NA	N	Y	0.308032129
Module 2	ENSMUSG00000000340	Dbt	206.3549693	129.7489514	76.60601788	53.14293356	NA	NA	NA	NA	NA	NA	NA	NA	0.911510592	NA	NA	NA	NA	NA	NA	NA	NA	NA	NA	NA	N	N	0.814859438
Module 2	ENSMUSG00000039865	Slc44a3	1.220106686	0.417587014	0.802519672	-0.384932659	NA	NA	NA	NA	NA	NA	NA	NA	0.326848124	NA	NA	NA	NA	NA	NA	NA	NA	NA	NA	NA	N	N	0.057028112
Module 2	ENSMUSG00000106224	Gm43823	2.717306798	1.184159511	1.533147286	-0.348987775	NA	NA	NA	NA	NA	NA	NA	NA	0.585139296	NA	NA	NA	NA	NA	NA	NA	NA	NA	NA	NA	N	N	0.100803213
Module 2	ENSMUSG00000028127	Abcd3	163.1918549	104.2376672	58.95418772	45.28347944	NA	NA	NA	NA	NA	NA	NA	NA	0.885227395	NA	NA	NA	NA	NA	NA	NA	NA	NA	NA	NA	N	N	0.743373494
Module 2	ENSMUSG00000054091	1810037I17Rik	378.6331256	178.2816445	200.3514811	-22.06983654	NA	NA	NA	NA	NA	NA	NA	NA	0.910386071	NA	NA	NA	NA	NA	NA	NA	NA	NA	NA	NA	N	N	0.889959839
Module 2	ENSMUSG00000028116	Myoz2	41.16740343	35.65504263	5.512360808	30.14268182	NA	NA	-2.408562679	0.004332264	-1.8158542	0.02788396	NA	NA	0.80845545	NA	NA	NA	NA	NA	NA	NA	NA	NA	NA	NA	N	Y	0.47188755
Module 2	ENSMUSG00000050315	Synpo2	626.4898021	173.4957819	452.9940202	-279.4982382	NA	NA	NA	NA	-0.9062945	0.04649073	NA	NA	0.856960495	NA	NA	NA	NA	NA	NA	NA	NA	NA	NA	NA	N	Y	0.881526104
Module 2	ENSMUSG00000096544	Gm4617	0.082280593	0.035094524	0.047186069	-0.012091546	NA	NA	NA	NA	NA	NA	NA	NA	0.391320149	NA	NA	NA	NA	NA	NA	NA	NA	NA	NA	NA	N	N	0.003212851
Module 2	ENSMUSG00000046688	Tifa	63.73702565	32.2292481	31.50777755	0.721470558	NA	NA	NA	NA	-1.1329331	0.0108382	-0.876366287	0.047315389	0.740982594	NA	NA	NA	NA	NA	NA	NA	NA	NA	NA	NA	N	Y	0.45060241
Module 2	ENSMUSG00000027997	Casp6	407.5483236	121.5513961	285.9969275	-164.4455315	NA	NA	NA	NA	-0.5010615	0.02396292	NA	NA	0.820915905	NA	NA	NA	NA	NA	NA	NA	NA	NA	NA	NA	N	Y	0.796787149
Module 2	ENSMUSG00000019232	Etnppl	46.00798035	35.03954707	10.96843328	24.0711138	NA	NA	-1.482627391	0.027285463	NA	NA	NA	NA	0.775338765	NA	NA	NA	NA	NA	NA	NA	NA	NA	NA	NA	N	Y	0.467871486
Module 2	ENSMUSG00000097032	4930539J05Rik	4.691389358	1.296417008	3.394972349	-2.098555341	NA	NA	NA	NA	NA	NA	NA	NA	-0.564967262	NA	NA	NA	NA	NA	NA	NA	NA	NA	NA	NA	N	N	0.108433735
Module 2	ENSMUSG00000037922	Bank1	76.03179234	68.24040445	7.791387891	60.44901655	NA	NA	-1.928023379	0.006665365	-1.6737307	0.02272756	NA	NA	0.861858925	NA	NA	NA	NA	NA	NA	NA	NA	NA	NA	NA	N	Y	0.610441767
Module 2	ENSMUSG00000028159	Dapp1	287.3488454	163.2718696	124.0769757	39.19489392	NA	NA	NA	NA	-1.0205158	0.0126303	-0.863241755	0.038998515	0.912712286	NA	NA	NA	NA	NA	NA	NA	NA	NA	NA	NA	N	Y	0.87188755
Module 2	ENSMUSG00000005813	Metap1	168.2055328	109.287835	58.91769776	50.37013727	NA	NA	NA	NA	0.20303373	0.042693	NA	NA	-0.894040008	NA	NA	NA	NA	NA	NA	NA	NA	NA	NA	NA	N	Y	0.759437751
Module 2	ENSMUSG00000028271	Gtf2b	120.9146874	68.6935938	52.22109358	16.47250022	NA	NA	NA	NA	NA	NA	NA	NA	0.864199544	NA	NA	NA	NA	NA	NA	NA	NA	NA	NA	NA	N	N	0.613654618
Module 2	ENSMUSG00000028194	Ddah1	555.0859981	144.3188984	410.7670997	-266.4482013	NA	NA	NA	NA	NA	NA	NA	NA	0.824094789	NA	NA	NA	NA	NA	NA	NA	NA	NA	NA	NA	N	N	0.844176707
Module 2	ENSMUSG00000043020	Wdr63	302.1204883	266.9184772	35.2020111	231.7164661	NA	NA	-1.699111936	0.017170939	NA	NA	NA	NA	0.953620063	NA	NA	NA	NA	NA	NA	NA	NA	NA	NA	NA	N	Y	0.976305221
Module 2	ENSMUSG00000036832	Lpar3	234.2719691	212.7580112	21.51395787	191.2440534	NA	NA	-2.118202694	0.005961763	-1.4821745	0.0442551	-1.66732452	0.046102631	0.947222254	NA	NA	NA	NA	NA	NA	NA	NA	NA	NA	NA	N	Y	0.923694779
Module 2	ENSMUSG00000028188	Spata1	111.7944896	28.84432944	82.95016017	-54.10583073	NA	NA	NA	NA	NA	NA	NA	NA	-0.746564509	NA	NA	NA	NA	NA	NA	NA	NA	NA	NA	NA	N	N	0.429317269
Module 2	ENSMUSG00000028184	Adgrl2	54.39700693	42.18328682	12.2137201	29.96956672	NA	NA	0.563326701	0.000440141	NA	NA	0.371125554	0.024843146	-0.797557766	NA	NA	NA	NA	NA	NA	NA	NA	NA	NA	NA	N	Y	0.507228916
Module 2	ENSMUSG00000039167	Adgrl4	7.638697268	4.505723034	3.132974234	1.3727488	NA	NA	NA	NA	NA	NA	NA	NA	-0.590409441	NA	NA	NA	NA	NA	NA	NA	NA	NA	NA	NA	N	N	0.191164659
Module 2	ENSMUSG00000062908	Acadm	805.8814711	130.2580829	675.6233882	-545.3653053	NA	NA	NA	NA	NA	NA	NA	NA	0.779038969	R-MMU-8978868	Fatty acid metabolism	40/853	163/8501	5.38E-08	0.00038628	5.16E-05	Ephx2/Eci1/Mmaa/Prkaa2/Elovl5/Hsd17b4/Acsbg2/Acot11/Elovl7/Acsbg1/Acbd6/Scp2/Hacl1/Mcee/Acot5/Acot6/Hacd2/Mid1ip1/Slc25a17/Cyp4b1/Mmut/Pccb/Cyp4f14/Thrsp/Ppt1/Acaa1b/Aloxe3/Pon2/Ggt1/Dbi/Echs1/Cpt1b/Acadm/Acad11/Cyp2j6/Cyp4f15/Hacd1/Hadhb/Acsf2/Ptgs1	40	ACADM	1	Y	N	0.815261044
Module 2	ENSMUSG00000062908	Acadm	805.8814711	130.2580829	675.6233882	-545.3653053	NA	NA	NA	NA	NA	NA	NA	NA	0.779038969	R-MMU-77289	Mitochondrial Fatty Acid Beta-Oxidation	14/853	36/8501	4.34E-06	0.015568621	0.002081405	Eci1/Mmaa/Acot11/Acbd6/Mcee/Acot5/Mmut/Pccb/Dbi/Echs1/Acadm/Acad11/Hadhb/Acsf2	14	ACADM	1	Y	N	0.815261044
Module 2	ENSMUSG00000078161	Erich3	177.0011402	159.0423379	17.95880235	141.0835355	NA	NA	-0.887100907	0.004852815	-0.7252621	0.02367838	-0.72557728	0.037436112	0.903437499	NA	NA	NA	NA	NA	NA	NA	NA	NA	NA	NA	N	Y	0.864658635
Module 2	ENSMUSG00000028182	Lrriq3	4.736753773	3.665774308	1.070979465	2.594794843	NA	NA	NA	NA	NA	NA	NA	NA	0.660489452	NA	NA	NA	NA	NA	NA	NA	NA	NA	NA	NA	N	N	0.175502008
Module 2	ENSMUSG00000063052	Lrrc40	10.23451256	5.915432095	4.319080464	1.596351631	NA	NA	0.191821091	0.030312006	NA	NA	NA	NA	-0.610165339	NA	NA	NA	NA	NA	NA	NA	NA	NA	NA	NA	N	Y	0.212048193
Module 2	ENSMUSG00000042228	Lyn	492.5268354	160.8987269	331.6281085	-170.7293815	NA	NA	NA	NA	NA	NA	NA	NA	0.865023383	NA	NA	NA	NA	NA	NA	NA	NA	NA	NA	NA	N	N	0.867068273
Module 2	ENSMUSG00000042198	Chchd7	18.77682722	11.97717745	6.799649768	5.177527681	NA	NA	NA	NA	NA	NA	NA	NA	-0.670932408	NA	NA	NA	NA	NA	NA	NA	NA	NA	NA	NA	N	N	0.290763052
Module 2	ENSMUSG00000041235	Chd7	136.7118508	102.9431788	33.76867201	69.17450683	NA	NA	NA	NA	-0.6785104	0.01684019	NA	NA	0.884501128	NA	NA	NA	NA	NA	NA	NA	NA	NA	NA	NA	N	Y	0.740160643
Module 2	ENSMUSG00000085558	4930412C18Rik	192.7117268	173.8197561	18.89197068	154.9277854	NA	NA	-1.151273067	0.007409996	-1.0458441	0.021403	-1.073883439	0.030207731	0.921868124	NA	NA	NA	NA	NA	NA	NA	NA	NA	NA	NA	N	Y	0.883534137
Module 2	ENSMUSG00000059482	2610301B20Rik	434.5567298	156.9158076	277.6409222	-120.7251146	NA	NA	NA	NA	NA	NA	NA	NA	0.878832198	NA	NA	NA	NA	NA	NA	NA	NA	NA	NA	NA	N	N	0.859437751
Module 2	ENSMUSG00000049488	Tmem67	199.8313763	136.970426	62.86095025	74.10947578	NA	NA	-0.433169572	0.031864031	-0.5229216	0.02118031	-0.544921953	0.027981825	0.902693274	NA	NA	NA	NA	NA	NA	NA	NA	NA	NA	NA	N	Y	0.830522088
Module 2	ENSMUSG00000043252	Tmem64	105.7883195	34.51964378	71.26867575	-36.74903197	NA	NA	NA	NA	NA	NA	NA	NA	0.759506327	NA	NA	NA	NA	NA	NA	NA	NA	NA	NA	NA	N	N	0.465060241
Module 2	ENSMUSG00000073988	Ttpa	185.042041	148.0448209	36.99722004	111.0476009	NA	NA	-1.037145607	0.007180073	NA	NA	NA	NA	0.886952432	NA	NA	NA	NA	NA	NA	NA	NA	NA	NA	NA	N	Y	0.851004016
Module 2	ENSMUSG00000028252	Ccnc	48.93310488	28.59641432	20.33669055	8.259723768	NA	NA	NA	NA	NA	NA	NA	NA	0.778944763	NA	NA	NA	NA	NA	NA	NA	NA	NA	NA	NA	N	N	0.426104418
Module 2	ENSMUSG00000058006	Mdn1	20.17430981	10.13068682	10.043623	0.087063821	NA	NA	NA	NA	NA	NA	0.529587537	0.02577449	-0.661367441	NA	NA	NA	NA	NA	NA	NA	NA	NA	NA	NA	N	Y	0.267068273
Module 2	ENSMUSG00000028277	Ube2j1	87.89696019	46.37613689	41.52082329	4.855313602	NA	NA	NA	NA	0.33319057	0.0040844	0.245139443	0.029349421	-0.801097371	NA	NA	NA	NA	NA	NA	NA	NA	NA	NA	NA	N	Y	0.523694779
Module 2	ENSMUSG00000028280	Gabrr1	86.46663819	72.1653734	14.30126479	57.86410861	NA	NA	-1.65517086	0.015165919	-1.7700289	0.01983361	-1.669496846	0.038972125	0.869783329	NA	NA	NA	NA	NA	NA	NA	NA	NA	NA	NA	N	Y	0.62811245
Module 2	ENSMUSG00000054659	Pm20d2	3.408381831	1.904275198	1.504106632	0.400168566	NA	NA	NA	NA	-0.3563987	0.04159492	NA	NA	0.58814468	NA	NA	NA	NA	NA	NA	NA	NA	NA	NA	NA	N	Y	0.131325301
Module 2	ENSMUSG00000028294	Cfap206	339.177143	292.2233825	46.95376049	245.269622	NA	NA	-1.34602287	0.019084581	-1.2189015	0.04283645	NA	NA	0.975266244	NA	NA	NA	NA	NA	NA	NA	NA	NA	NA	NA	N	Y	0.992771084
Module 2	ENSMUSG00000028407	Toporsos	13.62276885	8.069511149	5.553257701	2.516253448	NA	NA	NA	NA	NA	NA	NA	NA	0.697009186	NA	NA	NA	NA	NA	NA	NA	NA	NA	NA	NA	N	N	0.243373494
Module 2	ENSMUSG00000056412	Gm12396	1.105686997	0.438633476	0.667053521	-0.228420045	NA	NA	NA	NA	NA	NA	NA	NA	0.508314182	NA	NA	NA	NA	NA	NA	NA	NA	NA	NA	NA	N	N	0.059036145
Module 2	ENSMUSG00000028416	Bag1	11.13592752	4.403723065	6.732204456	-2.328481391	NA	NA	NA	NA	0.21493279	0.02782092	NA	NA	-0.560573396	NA	NA	NA	NA	NA	NA	NA	NA	NA	NA	NA	N	Y	0.18875502
Module 2	ENSMUSG00000028430	Nol6	13.31887897	6.802973886	6.515905085	0.287068801	NA	NA	NA	NA	NA	NA	NA	NA	-0.613130416	NA	NA	NA	NA	NA	NA	NA	NA	NA	NA	NA	N	N	0.223694779
Module 2	ENSMUSG00000046312	AI464131	143.0574792	99.24592865	43.81155051	55.43437813	NA	NA	NA	NA	NA	NA	NA	NA	0.882649515	NA	NA	NA	NA	NA	NA	NA	NA	NA	NA	NA	N	N	0.729718876
Module 2	ENSMUSG00000028441	1110017D15Rik	223.2141945	194.0090414	29.20515308	164.8038883	NA	NA	-1.495228227	0.001171618	-1.005153	0.01948494	-1.337449897	0.009298505	0.90559884	NA	NA	NA	NA	NA	NA	NA	NA	NA	NA	NA	N	Y	0.909236948
Module 2	ENSMUSG00000061322	Dnaic1	307.5196904	265.0267559	42.4929345	222.5338214	NA	NA	-0.963238224	0.014617165	-1.0397495	0.01827018	-1.004571884	0.033550178	0.974314706	NA	NA	NA	NA	NA	NA	NA	NA	NA	NA	NA	N	Y	0.973092369
Module 2	ENSMUSG00000050141	Fam205c	270.9011348	88.83442213	182.0667126	-93.23229052	NA	NA	NA	NA	NA	NA	NA	NA	-0.837872643	NA	NA	NA	NA	NA	NA	NA	NA	NA	NA	NA	N	N	0.695983936
Module 2	ENSMUSG00000042788	Fam166b	139.6256471	125.5103744	14.11527269	111.3951017	NA	NA	-2.188655668	0.001353676	-1.5631043	0.01589404	-1.744725746	0.016453866	0.883237282	NA	NA	NA	NA	NA	NA	NA	NA	NA	NA	NA	N	Y	0.804016064
Module 2	ENSMUSG00000028461	Ccdc107	45.44613373	33.75143427	11.69469946	22.05673481	NA	NA	0.301095832	0.012461062	NA	NA	NA	NA	-0.744039447	NA	NA	NA	NA	NA	NA	NA	NA	NA	NA	NA	N	Y	0.461044177
Module 2	ENSMUSG00000085351	Gm12472	30.42221297	10.33317969	20.08903328	-9.755853596	NA	NA	NA	NA	NA	NA	NA	NA	-0.696676298	NA	NA	NA	NA	NA	NA	NA	NA	NA	NA	NA	N	N	0.269076305
Module 2	ENSMUSG00000066196	Spag8	308.0990774	274.7643011	33.3347763	241.4295247	NA	NA	-1.301860116	0.009493494	-1.0791423	0.03609782	-1.218253514	0.037110338	0.953900369	NA	NA	NA	NA	NA	NA	NA	NA	NA	NA	NA	N	Y	0.982329317
Module 2	ENSMUSG00000086211	Gm12462	78.20763098	59.34372374	18.86390724	40.47981651	NA	NA	-1.170383414	0.008423868	NA	NA	-1.011758295	0.04512682	0.787044363	NA	NA	NA	NA	NA	NA	NA	NA	NA	NA	NA	N	Y	0.575903614
Module 2	ENSMUSG00000102880	4930517J16Rik	12.0087276	6.629387608	5.379339991	1.250047617	NA	NA	NA	NA	NA	NA	NA	NA	0.616238829	NA	NA	NA	NA	NA	NA	NA	NA	NA	NA	NA	N	N	0.220481928
Module 2	ENSMUSG00000070997	1700055D18Rik	13.27485039	4.755887051	8.518963338	-3.763076287	NA	NA	NA	NA	NA	NA	NA	NA	0.649853954	NA	NA	NA	NA	NA	NA	NA	NA	NA	NA	NA	N	N	0.195983936
Module 2	ENSMUSG00000045973	Slc25a51	88.8788424	68.0452807	20.8335617	47.211719	NA	NA	0.137109079	0.031368641	NA	NA	NA	NA	-0.831431914	NA	NA	NA	NA	NA	NA	NA	NA	NA	NA	NA	N	Y	0.608835341
Module 2	ENSMUSG00000035539	Ccdc180	306.6896768	270.6414406	36.04823626	234.5932043	NA	NA	-1.771257664	0.011433463	-1.4489201	0.042693	NA	NA	0.96268732	NA	NA	NA	NA	NA	NA	NA	NA	NA	NA	NA	N	Y	0.979116466
Module 2	ENSMUSG00000035517	Tdrd7	43.38683966	34.03889543	9.347944228	24.69095121	NA	NA	NA	NA	NA	NA	NA	NA	0.745069495	NA	NA	NA	NA	NA	NA	NA	NA	NA	NA	NA	N	N	0.462650602
Module 2	ENSMUSG00000028331	Trmo	0.694263523	0.577228943	0.11703458	0.460194363	NA	NA	NA	NA	NA	NA	NA	NA	-0.525548257	NA	NA	NA	NA	NA	NA	NA	NA	NA	NA	NA	N	N	0.071485944
Module 2	ENSMUSG00000028334	Nans	32.62225113	27.75690851	4.865342621	22.89156589	NA	NA	0.309749708	0.004044169	0.35359009	0.00410591	0.265540733	0.028514901	-0.768423675	NA	NA	NA	NA	NA	NA	NA	NA	NA	NA	NA	N	Y	0.41686747
Module 2	ENSMUSG00000039634	Zfp189	2.253596012	1.546630267	0.706965745	0.839664523	NA	NA	NA	NA	NA	NA	NA	NA	0.54497186	NA	NA	NA	NA	NA	NA	NA	NA	NA	NA	NA	N	N	0.120481928
Module 2	ENSMUSG00000028309	Rnf20	21.13288141	7.17241665	13.96046477	-6.788048115	NA	NA	NA	NA	NA	NA	NA	NA	-0.676651586	NA	NA	NA	NA	NA	NA	NA	NA	NA	NA	NA	N	N	0.228514056
Module 2	ENSMUSG00000015243	Abca1	201.2612876	138.5742718	62.68701584	75.88725596	NA	NA	NA	NA	NA	NA	NA	NA	0.912370969	NA	NA	NA	NA	NA	NA	NA	NA	NA	NA	NA	N	N	0.835742972
Module 2	ENSMUSG00000086712	AI427809	33.10529412	21.00626684	12.09902728	8.90723956	NA	NA	NA	NA	-1.3007129	0.0491999	NA	NA	0.747628542	NA	NA	NA	NA	NA	NA	NA	NA	NA	NA	NA	N	Y	0.367871486
Module 2	ENSMUSG00000028412	Slc44a1	133.3780958	112.312994	21.06510178	91.24789222	NA	NA	-0.399857971	0.02765143	NA	NA	NA	NA	0.901748365	NA	NA	NA	NA	NA	NA	NA	NA	NA	NA	NA	N	Y	0.766666667
Module 2	ENSMUSG00000028417	Tal2	12.80753252	8.213356187	4.594176329	3.619179858	NA	NA	-0.999319658	0.042916258	NA	NA	NA	NA	0.619562969	NA	NA	NA	NA	NA	NA	NA	NA	NA	NA	NA	N	Y	0.246184739
Module 2	ENSMUSG00000038764	Ptpn3	388.1514724	83.44919869	304.7022737	-221.253075	NA	NA	NA	NA	NA	NA	NA	NA	-0.796105034	NA	NA	NA	NA	NA	NA	NA	NA	NA	NA	NA	N	N	0.675502008
Module 2	ENSMUSG00000052117	D630039A03Rik	20.78046942	16.11000626	4.670463159	11.4395431	NA	NA	-1.672790264	0.000687605	-0.9453199	0.03039106	-0.941037899	0.046820722	0.70668478	NA	NA	NA	NA	NA	NA	NA	NA	NA	NA	NA	N	Y	0.330923695
Module 2	ENSMUSG00000057280	Musk	176.2239048	152.8162202	23.40768461	129.4085356	NA	NA	-1.826319979	0.010827111	NA	NA	-1.699488741	0.040787353	0.895609695	NA	NA	NA	NA	NA	NA	NA	NA	NA	NA	NA	N	Y	0.8562249
Module 2	ENSMUSG00000045071	E130308A19Rik	43.29208549	35.32512806	7.966957431	27.35817063	NA	NA	-0.320398041	0.031815761	-0.3326629	0.0386717	-0.39569205	0.02945434	0.764131387	NA	NA	NA	NA	NA	NA	NA	NA	NA	NA	NA	N	Y	0.469477912
Module 2	ENSMUSG00000066149	Cdc26	146.783666	56.8428836	89.94078236	-33.09789876	NA	NA	NA	NA	NA	NA	NA	NA	0.812437438	NA	NA	NA	NA	NA	NA	NA	NA	NA	NA	NA	N	N	0.56626506
Module 2	ENSMUSG00000038422	Hdhd3	21.20546023	4.86316971	16.34229052	-11.47912081	NA	NA	NA	NA	NA	NA	NA	NA	0.611658604	NA	NA	NA	NA	NA	NA	NA	NA	NA	NA	NA	N	N	0.197991968
Module 2	ENSMUSG00000039137	Whrn	59.16546771	27.87552557	31.28994214	-3.414416568	NA	NA	NA	NA	NA	NA	NA	NA	-0.764002089	NA	NA	NA	NA	NA	NA	NA	NA	NA	NA	NA	N	N	0.418072289
Module 2	ENSMUSG00000059049	Frem1	179.9855854	145.6112103	34.37437515	111.2368351	NA	NA	-1.103655137	0.04670663	NA	NA	NA	NA	0.883829912	NA	NA	NA	NA	NA	NA	NA	NA	NA	NA	NA	N	Y	0.846184739
Module 2	ENSMUSG00000028496	Mllt3	120.5032515	105.8567501	14.64650134	91.21024879	NA	NA	0.31657118	0.009407862	NA	NA	NA	NA	-0.893193982	NA	NA	NA	NA	NA	NA	NA	NA	NA	NA	NA	N	Y	0.748192771
Module 2	ENSMUSG00000087128	Gm12655	0.306265217	0.103252792	0.203012425	-0.099759633	NA	NA	NA	NA	NA	NA	NA	NA	-0.441397545	NA	NA	NA	NA	NA	NA	NA	NA	NA	NA	NA	N	N	0.017269076
Module 2	ENSMUSG00000052914	Cyp2j6	78.52883758	59.11119043	19.41764715	39.69354329	NA	NA	-1.021547717	0.005816681	NA	NA	NA	NA	0.792385095	R-MMU-8978868	Fatty acid metabolism	40/853	163/8501	5.38E-08	0.00038628	5.16E-05	Ephx2/Eci1/Mmaa/Prkaa2/Elovl5/Hsd17b4/Acsbg2/Acot11/Elovl7/Acsbg1/Acbd6/Scp2/Hacl1/Mcee/Acot5/Acot6/Hacd2/Mid1ip1/Slc25a17/Cyp4b1/Mmut/Pccb/Cyp4f14/Thrsp/Ppt1/Acaa1b/Aloxe3/Pon2/Ggt1/Dbi/Echs1/Cpt1b/Acadm/Acad11/Cyp2j6/Cyp4f15/Hacd1/Hadhb/Acsf2/Ptgs1	40	CYP2J6	1	Y	Y	0.574698795
Module 2	ENSMUSG00000015224	Cyp2j9	122.7162576	73.06614071	49.65011687	23.41602385	NA	NA	-1.273706235	0.008509473	NA	NA	NA	NA	0.779681646	NA	NA	NA	NA	NA	NA	NA	NA	NA	NA	NA	N	Y	0.632128514
Module 2	ENSMUSG00000078639	Gm12695	95.21879217	78.88127602	16.33751615	62.54375986	NA	NA	NA	NA	NA	NA	NA	NA	0.839003565	NA	NA	NA	NA	NA	NA	NA	NA	NA	NA	NA	N	N	0.654618474
Module 2	ENSMUSG00000048747	E130114P18Rik	190.9003691	133.3664162	57.53395294	75.83246322	NA	NA	NA	NA	NA	NA	NA	NA	0.915937815	NA	NA	NA	NA	NA	NA	NA	NA	NA	NA	NA	N	N	0.824899598
Module 2	ENSMUSG00000069733	Ube2u	252.8358511	215.2904458	37.54540532	177.7450404	NA	NA	-1.25599539	0.044397444	NA	NA	NA	NA	0.949403969	NA	NA	NA	NA	NA	NA	NA	NA	NA	NA	NA	N	Y	0.927309237
Module 2	ENSMUSG00000035275	Raver2	346.1532652	130.9638097	215.1894555	-84.22564583	NA	NA	NA	NA	NA	NA	NA	NA	0.857315603	NA	NA	NA	NA	NA	NA	NA	NA	NA	NA	NA	N	N	0.817269076
Module 2	ENSMUSG00000028523	Tctex1d1	162.417316	140.0733155	22.34400049	117.729315	NA	NA	-2.047011394	0.011118889	NA	NA	-1.959343518	0.037681998	0.888804156	NA	NA	NA	NA	NA	NA	NA	NA	NA	NA	NA	N	Y	0.83935743
Module 2	ENSMUSG00000035126	Wdr78	383.3800572	217.3175099	166.0625473	51.25496264	NA	NA	NA	NA	-0.9214539	0.01845188	-0.816403146	0.046050061	0.938980261	NA	NA	NA	NA	NA	NA	NA	NA	NA	NA	NA	N	Y	0.929718876
Module 2	ENSMUSG00000028518	Prkaa2	119.8730868	71.91539426	47.95769251	23.95770175	NA	NA	NA	NA	0.47338838	0.01612981	0.412019517	0.044754312	-0.852362532	R-MMU-8978868	Fatty acid metabolism	40/853	163/8501	5.38E-08	0.00038628	5.16E-05	Ephx2/Eci1/Mmaa/Prkaa2/Elovl5/Hsd17b4/Acsbg2/Acot11/Elovl7/Acsbg1/Acbd6/Scp2/Hacl1/Mcee/Acot5/Acot6/Hacd2/Mid1ip1/Slc25a17/Cyp4b1/Mmut/Pccb/Cyp4f14/Thrsp/Ppt1/Acaa1b/Aloxe3/Pon2/Ggt1/Dbi/Echs1/Cpt1b/Acadm/Acad11/Cyp2j6/Cyp4f15/Hacd1/Hadhb/Acsf2/Ptgs1	40	PRKAA2	2	Y	Y	0.627309237
Module 2	ENSMUSG00000028517	Plpp3	109.2781015	99.03491726	10.2431842	88.79173306	NA	NA	-0.758469127	0.02082063	-0.7574006	0.0315126	NA	NA	0.860114843	NA	NA	NA	NA	NA	NA	NA	NA	NA	NA	NA	N	Y	0.72811245
Module 2	ENSMUSG00000044254	Pcsk9	0.304909492	0.099861202	0.20504829	-0.105187088	NA	NA	NA	NA	NA	NA	NA	NA	-0.38479395	NA	NA	NA	NA	NA	NA	NA	NA	NA	NA	NA	N	N	0.015662651
Module 2	ENSMUSG00000043572	Pars2	27.12080037	21.25456029	5.866240072	15.38832022	NA	NA	0.254619915	0.040186801	0.26828056	0.04283645	0.345261398	0.021625825	-0.742939434	NA	NA	NA	NA	NA	NA	NA	NA	NA	NA	NA	N	Y	0.370281124
Module 2	ENSMUSG00000047502	Mroh7	140.8703572	20.36790761	120.5024496	-100.134542	NA	NA	NA	NA	NA	NA	NA	NA	-0.662570962	NA	NA	NA	NA	NA	NA	NA	NA	NA	NA	NA	N	N	0.364257028
Module 2	ENSMUSG00000034853	Acot11	386.7017757	195.1042982	191.5974775	3.506820765	NA	NA	NA	NA	-0.7170895	0.03611535	NA	NA	0.918283666	R-MMU-8978868	Fatty acid metabolism	40/853	163/8501	5.38E-08	0.00038628	5.16E-05	Ephx2/Eci1/Mmaa/Prkaa2/Elovl5/Hsd17b4/Acsbg2/Acot11/Elovl7/Acsbg1/Acbd6/Scp2/Hacl1/Mcee/Acot5/Acot6/Hacd2/Mid1ip1/Slc25a17/Cyp4b1/Mmut/Pccb/Cyp4f14/Thrsp/Ppt1/Acaa1b/Aloxe3/Pon2/Ggt1/Dbi/Echs1/Cpt1b/Acadm/Acad11/Cyp2j6/Cyp4f15/Hacd1/Hadhb/Acsf2/Ptgs1	40	ACOT11	1	Y	Y	0.910843373
Module 2	ENSMUSG00000034853	Acot11	386.7017757	195.1042982	191.5974775	3.506820765	NA	NA	NA	NA	-0.7170895	0.03611535	NA	NA	0.918283666	R-MMU-77289	Mitochondrial Fatty Acid Beta-Oxidation	14/853	36/8501	4.34E-06	0.015568621	0.002081405	Eci1/Mmaa/Acot11/Acbd6/Mcee/Acot5/Mmut/Pccb/Dbi/Echs1/Acadm/Acad11/Hadhb/Acsf2	14	ACOT11	1	Y	Y	0.910843373
Module 2	ENSMUSG00000061887	Ssbp3	43.69637495	28.54996519	15.14640976	13.40355544	NA	NA	0.180962486	0.015363288	NA	NA	NA	NA	-0.752499203	NA	NA	NA	NA	NA	NA	NA	NA	NA	NA	NA	N	Y	0.425301205
Module 2	ENSMUSG00000028618	Tmem59	208.6473551	78.01358774	130.6337673	-52.62017958	NA	NA	NA	NA	NA	NA	NA	NA	0.823997646	NA	NA	NA	NA	NA	NA	NA	NA	NA	NA	NA	N	N	0.650200803
Module 2	ENSMUSG00000028603	Scp2	243.9155238	160.5828074	83.33271641	77.25009101	NA	NA	NA	NA	NA	NA	NA	NA	0.921384563	R-MMU-8978868	Fatty acid metabolism	40/853	163/8501	5.38E-08	0.00038628	5.16E-05	Ephx2/Eci1/Mmaa/Prkaa2/Elovl5/Hsd17b4/Acsbg2/Acot11/Elovl7/Acsbg1/Acbd6/Scp2/Hacl1/Mcee/Acot5/Acot6/Hacd2/Mid1ip1/Slc25a17/Cyp4b1/Mmut/Pccb/Cyp4f14/Thrsp/Ppt1/Acaa1b/Aloxe3/Pon2/Ggt1/Dbi/Echs1/Cpt1b/Acadm/Acad11/Cyp2j6/Cyp4f15/Hacd1/Hadhb/Acsf2/Ptgs1	40	SCP2	1	Y	N	0.86626506
Module 2	ENSMUSG00000048351	Coa7	275.0154821	88.47191877	186.5435633	-98.07164457	NA	NA	NA	NA	0.33647293	0.03554261	NA	NA	-0.826970135	NA	NA	NA	NA	NA	NA	NA	NA	NA	NA	NA	N	Y	0.69437751
Module 2	ENSMUSG00000028558	Calr4	21.4880733	18.18330348	3.304769821	14.87853365	NA	NA	-1.063085557	0.027202041	NA	NA	NA	NA	0.752556545	NA	NA	NA	NA	NA	NA	NA	NA	NA	NA	NA	N	Y	0.344176707
Module 2	ENSMUSG00000061298	Agbl4	105.5113814	59.99995728	45.51142409	14.48853319	NA	NA	-0.999828033	0.010903179	NA	NA	-1.131052855	0.019171964	0.762512054	NA	NA	NA	NA	NA	NA	NA	NA	NA	NA	NA	N	Y	0.577911647
Module 2	ENSMUSG00000028713	Cyp4b1	92.91833942	41.38918832	51.5291511	-10.13996278	NA	NA	NA	NA	NA	NA	NA	NA	-0.79765969	R-MMU-8978868	Fatty acid metabolism	40/853	163/8501	5.38E-08	0.00038628	5.16E-05	Ephx2/Eci1/Mmaa/Prkaa2/Elovl5/Hsd17b4/Acsbg2/Acot11/Elovl7/Acsbg1/Acbd6/Scp2/Hacl1/Mcee/Acot5/Acot6/Hacd2/Mid1ip1/Slc25a17/Cyp4b1/Mmut/Pccb/Cyp4f14/Thrsp/Ppt1/Acaa1b/Aloxe3/Pon2/Ggt1/Dbi/Echs1/Cpt1b/Acadm/Acad11/Cyp2j6/Cyp4f15/Hacd1/Hadhb/Acsf2/Ptgs1	40	CYP4B1	2	Y	N	0.502409639
Module 2	ENSMUSG00000034210	Efcab14	481.0824274	87.29262595	393.7898015	-306.4971755	NA	NA	NA	NA	NA	NA	NA	NA	0.745675902	NA	NA	NA	NA	NA	NA	NA	NA	NA	NA	NA	N	N	0.689959839
Module 2	ENSMUSG00000028708	Mknk1	36.24992043	22.13614651	14.11377392	8.022372591	NA	NA	NA	NA	NA	NA	NA	NA	-0.687455556	NA	NA	NA	NA	NA	NA	NA	NA	NA	NA	NA	N	N	0.377911647
Module 2	ENSMUSG00000028698	Pik3r3	148.0679208	116.549744	31.51817678	85.03156722	NA	NA	-0.63043283	0.017238421	NA	NA	-0.622397733	0.04512682	0.867698697	NA	NA	NA	NA	NA	NA	NA	NA	NA	NA	NA	N	Y	0.782730924
Module 2	ENSMUSG00000034035	Ccdc17	96.50585283	77.33383306	19.17201977	58.16181329	NA	NA	-0.749817793	0.008358495	-0.7191014	0.01934252	-0.710213366	0.031730705	0.866737589	NA	NA	NA	NA	NA	NA	NA	NA	NA	NA	NA	N	Y	0.646987952
Module 2	ENSMUSG00000086417	Gm12996	2.62894101	1.967797522	0.661143487	1.306654035	NA	NA	NA	NA	NA	NA	NA	NA	0.614057465	NA	NA	NA	NA	NA	NA	NA	NA	NA	NA	NA	N	N	0.13373494
Module 2	ENSMUSG00000047671	Tctex1d4	283.5928562	254.8356222	28.757234	226.0783881	NA	NA	-1.871045851	0.008149374	-1.574472	0.03022191	-1.653869485	0.039162116	0.96093811	NA	NA	NA	NA	NA	NA	NA	NA	NA	NA	NA	N	Y	0.963453815
Module 2	ENSMUSG00000028680	Plk3	75.04093944	51.59451354	23.4464259	28.14808763	NA	NA	NA	NA	0.53970299	0.04232345	0.681315436	0.022201896	-0.817116767	NA	NA	NA	NA	NA	NA	NA	NA	NA	NA	NA	N	Y	0.545381526
Module 2	ENSMUSG00000060268	Gm1661	276.3780242	230.9888704	45.38915383	185.5997166	NA	NA	-1.03243081	0.016900893	-0.9917903	0.0315126	NA	NA	0.96110865	NA	NA	NA	NA	NA	NA	NA	NA	NA	NA	NA	N	Y	0.93935743
Module 2	ENSMUSG00000028730	Cfap57	238.583371	208.0621958	30.52117516	177.5410207	NA	NA	-1.393433582	0.003057354	-0.9126004	0.0373885	-1.260264913	0.017058465	0.912602397	NA	NA	NA	NA	NA	NA	NA	NA	NA	NA	NA	N	Y	0.921686747
Module 2	ENSMUSG00000070806	Zmynd12	273.4572016	234.3601326	39.09706903	195.2630636	NA	NA	-1.493644999	0.020353149	-1.5695401	0.02712646	-1.664715891	0.033849688	0.966985947	NA	NA	NA	NA	NA	NA	NA	NA	NA	NA	NA	N	Y	0.943373494
Module 2	ENSMUSG00000070803	Cited4	0.452016773	0.169462293	0.28255448	-0.113092187	NA	NA	NA	NA	NA	NA	NA	NA	-0.457669221	NA	NA	NA	NA	NA	NA	NA	NA	NA	NA	NA	N	N	0.029317269
Module 2	ENSMUSG00000028631	Kcnq4	390.8895562	132.9669446	257.9226116	-124.955667	NA	NA	NA	NA	NA	NA	NA	NA	-0.863705705	NA	NA	NA	NA	NA	NA	NA	NA	NA	NA	NA	N	N	0.823694779
Module 2	ENSMUSG00000028657	Ppt1	308.5254989	160.6398911	147.8856078	12.75428328	NA	NA	NA	NA	NA	NA	NA	NA	0.907821374	R-MMU-8978868	Fatty acid metabolism	40/853	163/8501	5.38E-08	0.00038628	5.16E-05	Ephx2/Eci1/Mmaa/Prkaa2/Elovl5/Hsd17b4/Acsbg2/Acot11/Elovl7/Acsbg1/Acbd6/Scp2/Hacl1/Mcee/Acot5/Acot6/Hacd2/Mid1ip1/Slc25a17/Cyp4b1/Mmut/Pccb/Cyp4f14/Thrsp/Ppt1/Acaa1b/Aloxe3/Pon2/Ggt1/Dbi/Echs1/Cpt1b/Acadm/Acad11/Cyp2j6/Cyp4f15/Hacd1/Hadhb/Acsf2/Ptgs1	40	PPT1	1	Y	N	0.866666667
Module 2	ENSMUSG00000028889	Yrdc	12.21579914	8.035877089	4.179922047	3.855955042	NA	NA	NA	NA	NA	NA	NA	NA	-0.65263034	NA	NA	NA	NA	NA	NA	NA	NA	NA	NA	NA	N	N	0.242570281
Module 2	ENSMUSG00000042707	Dnali1	299.7560962	264.4826927	35.27340353	229.2092891	NA	NA	-1.787668397	0.010828906	NA	NA	NA	NA	0.957289638	NA	NA	NA	NA	NA	NA	NA	NA	NA	NA	NA	N	Y	0.972289157
Module 2	ENSMUSG00000042616	Oscp1	151.8888611	125.6895569	26.19930416	99.49025274	NA	NA	-0.315533754	0.030966748	NA	NA	-0.369195916	0.036369522	0.865735639	NA	NA	NA	NA	NA	NA	NA	NA	NA	NA	NA	N	Y	0.804417671
Module 2	ENSMUSG00000028901	Gmeb1	10.23420336	5.777891635	4.456311726	1.321579909	NA	NA	NA	NA	NA	NA	NA	NA	-0.625284123	NA	NA	NA	NA	NA	NA	NA	NA	NA	NA	NA	N	N	0.210040161
Module 2	ENSMUSG00000043257	Pigv	0.999982359	0.414899603	0.585082756	-0.170183153	NA	NA	NA	NA	NA	NA	NA	NA	0.331127427	NA	NA	NA	NA	NA	NA	NA	NA	NA	NA	NA	N	N	0.0562249
Module 2	ENSMUSG00000012117	Dhdds	1.63343949	0.864254672	0.769184817	0.095069855	NA	NA	NA	NA	NA	NA	NA	NA	-0.49950648	NA	NA	NA	NA	NA	NA	NA	NA	NA	NA	NA	N	N	0.085140562
Module 2	ENSMUSG00000012126	Ubxn11	107.3656624	85.73253242	21.63312995	64.09940247	NA	NA	-0.633787248	0.006539212	-0.7723268	0.00480103	-0.702619819	0.012620461	0.854868768	NA	NA	NA	NA	NA	NA	NA	NA	NA	NA	NA	N	Y	0.685943775
Module 2	ENSMUSG00000028838	Extl1	101.5348806	85.68527569	15.84960487	69.83567082	NA	NA	0.828262894	0.008001034	NA	NA	NA	NA	-0.841507714	NA	NA	NA	NA	NA	NA	NA	NA	NA	NA	NA	N	Y	0.685542169
Module 2	ENSMUSG00000037348	Paqr7	121.2484126	85.47201072	35.77640188	49.69560884	NA	NA	-0.498420051	0.007998395	-0.3837117	0.04645079	-0.444536634	0.038998515	0.814989934	NA	NA	NA	NA	NA	NA	NA	NA	NA	NA	NA	N	Y	0.683935743
Module 2	ENSMUSG00000028801	Stpg1	251.0255662	229.886487	21.1390792	208.7474078	NA	NA	-1.882733031	0.008368014	-1.3822865	0.04861966	NA	NA	0.946426538	NA	NA	NA	NA	NA	NA	NA	NA	NA	NA	NA	N	Y	0.93815261
Module 2	ENSMUSG00000028675	Pnrc2	395.0565252	174.4139599	220.6425653	-46.22860535	NA	NA	NA	NA	NA	NA	NA	NA	0.901440174	NA	NA	NA	NA	NA	NA	NA	NA	NA	NA	NA	N	N	0.884337349
Module 2	ENSMUSG00000007872	Id3	142.7738651	122.5371984	20.23666671	102.3005317	NA	NA	-0.917878219	0.028933046	-0.9125058	0.04283645	NA	NA	0.897122112	NA	NA	NA	NA	NA	NA	NA	NA	NA	NA	NA	N	Y	0.799598394
Module 2	ENSMUSG00000028753	Vwa5b1	48.61821905	41.51164149	7.106577562	34.40506393	-0.846177708	0.021207444	-1.224659701	0.00027112	-1.3271984	0.00028551	-1.601703758	6.27E-05	0.796284488	NA	NA	NA	NA	NA	NA	NA	NA	NA	NA	NA	N	Y	0.502811245
Module 2	ENSMUSG00000043621	Ubxn10	313.8269891	278.4854569	35.34153224	243.1439246	NA	NA	-1.479859066	0.010189988	-1.2802115	0.0315126	-1.280628078	0.048931879	0.968009329	NA	NA	NA	NA	NA	NA	NA	NA	NA	NA	NA	N	Y	0.985542169
Module 2	ENSMUSG00000028750	Pla2g2c	73.47982215	61.96646493	11.51335722	50.45310772	NA	NA	-1.603478462	0.015992787	-1.8615704	0.01538962	NA	NA	0.857130898	NA	NA	NA	NA	NA	NA	NA	NA	NA	NA	NA	N	Y	0.585542169
Module 2	ENSMUSG00000041193	Pla2g5	175.2860739	112.0063826	63.27969131	48.72669132	NA	NA	-1.094058534	0.046796465	NA	NA	NA	NA	0.877500082	NA	NA	NA	NA	NA	NA	NA	NA	NA	NA	NA	N	Y	0.76626506
Module 2	ENSMUSG00000078517	Emc1	105.6048922	71.56829015	34.03660205	37.5316881	NA	NA	NA	NA	NA	NA	NA	NA	-0.84070115	NA	NA	NA	NA	NA	NA	NA	NA	NA	NA	NA	N	N	0.625301205
Module 2	ENSMUSG00000041025	Iffo2	99.26260397	78.82277672	20.43982725	58.38294947	NA	NA	NA	NA	NA	NA	0.39546621	0.02158763	-0.865640563	NA	NA	NA	NA	NA	NA	NA	NA	NA	NA	NA	N	Y	0.654216867
Module 2	ENSMUSG00000028737	Aldh4a1	46.99364427	24.80201992	22.19162435	2.610395574	NA	NA	NA	NA	NA	NA	NA	NA	0.683344316	NA	NA	NA	NA	NA	NA	NA	NA	NA	NA	NA	N	N	0.397188755
Module 2	ENSMUSG00000025330	Padi4	22.96522638	16.69056894	6.274657438	10.4159115	NA	NA	NA	NA	NA	NA	NA	NA	0.75359551	NA	NA	NA	NA	NA	NA	NA	NA	NA	NA	NA	N	N	0.335341365
Module 2	ENSMUSG00000028919	Arhgef19	65.67401599	27.93346489	37.7405511	-9.807086208	NA	NA	-0.66005761	0.007998395	-0.7997388	0.00599605	-0.645385142	0.026906192	0.749860687	NA	NA	NA	NA	NA	NA	NA	NA	NA	NA	NA	N	Y	0.419678715
Module 2	ENSMUSG00000100396	Gm29367	0.447216597	0.323000905	0.124215692	0.198785213	NA	NA	NA	NA	NA	NA	NA	NA	0.522851021	NA	NA	NA	NA	NA	NA	NA	NA	NA	NA	NA	N	N	0.049799197
Module 2	ENSMUSG00000051435	Fhad1	353.0804032	184.9987919	168.0816112	16.91718074	NA	NA	NA	NA	-1.0727996	0.02180986	-1.104342772	0.031492685	0.921244784	NA	NA	NA	NA	NA	NA	NA	NA	NA	NA	NA	N	Y	0.897991968
Module 2	ENSMUSG00000040616	Tmem51	31.04612425	27.53101505	3.515109203	24.01590585	NA	NA	NA	NA	-0.7286922	0.03498206	NA	NA	0.751218884	NA	NA	NA	NA	NA	NA	NA	NA	NA	NA	NA	N	Y	0.414457831
Module 2	ENSMUSG00000057637	Prdm2	16.23647135	6.485783444	9.750687906	-3.264904462	NA	NA	NA	NA	NA	NA	NA	NA	-0.644872578	NA	NA	NA	NA	NA	NA	NA	NA	NA	NA	NA	N	N	0.218473896
Module 2	ENSMUSG00000084350	Znf41-ps	77.41151945	48.98602998	28.42548947	20.5605405	NA	NA	NA	NA	NA	NA	NA	NA	-0.796934252	NA	NA	NA	NA	NA	NA	NA	NA	NA	NA	NA	N	N	0.535742972
Module 2	ENSMUSG00000070605	Zfp992	60.8359997	40.99159642	19.84440327	21.14719315	NA	NA	0.840332529	0.027406136	NA	NA	NA	NA	-0.779310604	NA	NA	NA	NA	NA	NA	NA	NA	NA	NA	NA	N	Y	0.499196787
Module 2	ENSMUSG00000073716	Gm13241	40.85661684	15.10688851	25.74972833	-10.64283982	NA	NA	NA	NA	NA	NA	NA	NA	-0.723737737	NA	NA	NA	NA	NA	NA	NA	NA	NA	NA	NA	N	N	0.323694779
Module 2	ENSMUSG00000078495	Zfp984	66.58399931	41.24892826	25.33507105	15.91385721	NA	NA	0.567536643	0.009182021	NA	NA	0.529862316	0.037063429	-0.747485921	NA	NA	NA	NA	NA	NA	NA	NA	NA	NA	NA	N	Y	0.501204819
Module 2	ENSMUSG00000029003	Mad2l2	20.74388796	14.5673143	6.176573659	8.390740637	NA	NA	NA	NA	-0.2186863	0.04400603	-0.243845555	0.043696413	0.724410988	NA	NA	NA	NA	NA	NA	NA	NA	NA	NA	NA	N	Y	0.317269076
Module 2	ENSMUSG00000029001	Fbxo44	39.47056821	18.76782463	20.70274358	-1.934918952	NA	NA	-0.31641849	0.007988475	NA	NA	NA	NA	0.666728016	NA	NA	NA	NA	NA	NA	NA	NA	NA	NA	NA	N	Y	0.348594378
Module 2	ENSMUSG00000041556	Fbxo2	138.4022873	60.56885623	77.83343107	-17.26457483	NA	NA	-0.734764475	0.046433526	-0.8951504	0.02853516	NA	NA	0.79474605	NA	NA	NA	NA	NA	NA	NA	NA	NA	NA	NA	N	Y	0.579919679
Module 2	ENSMUSG00000028991	Mtor	10.43925984	7.324086743	3.115173095	4.208913647	NA	NA	NA	NA	0.15898124	0.03241318	0.20351299	0.017052714	-0.629844426	NA	NA	NA	NA	NA	NA	NA	NA	NA	NA	NA	N	Y	0.230522088
Module 2	ENSMUSG00000028960	Ube4b	49.58441176	39.88469899	9.699712774	30.18498622	NA	NA	NA	NA	0.17962869	0.0246141	0.193384236	0.027449399	-0.819966459	NA	NA	NA	NA	NA	NA	NA	NA	NA	NA	NA	N	Y	0.49437751
Module 2	ENSMUSG00000028955	Vamp3	696.7037631	128.6224297	568.0813334	-439.4589037	NA	NA	NA	NA	NA	NA	NA	NA	0.784593529	NA	NA	NA	NA	NA	NA	NA	NA	NA	NA	NA	N	N	0.81124498
Module 2	ENSMUSG00000039662	Icmt	9.099990747	6.487577847	2.612412901	3.875164946	NA	NA	NA	NA	NA	NA	NA	NA	-0.676521428	NA	NA	NA	NA	NA	NA	NA	NA	NA	NA	NA	N	N	0.218875502
Module 2	ENSMUSG00000029026	Trp73	143.7803021	122.2502297	21.53007247	100.7201572	NA	NA	-0.804148112	0.012248795	NA	NA	-0.733212171	0.047703223	0.859422652	NA	NA	NA	NA	NA	NA	NA	NA	NA	NA	NA	N	Y	0.798795181
Module 2	ENSMUSG00000029030	Tprgl	52.29541784	29.55964516	22.73577268	6.823872477	NA	NA	-0.267880587	0.036868967	NA	NA	NA	NA	0.73761851	NA	NA	NA	NA	NA	NA	NA	NA	NA	NA	NA	N	Y	0.43373494
Module 2	ENSMUSG00000085069	Gm13111	230.0005683	178.4881417	51.51242665	126.975715	NA	NA	NA	NA	-0.8958068	0.02120462	-0.866704797	0.037851762	0.940587763	NA	NA	NA	NA	NA	NA	NA	NA	NA	NA	NA	N	Y	0.890361446
Module 2	ENSMUSG00000098424	Gm27202	104.4451389	78.67355422	25.77158468	52.90196954	NA	NA	NA	NA	-0.8505486	0.03696368	-1.018642011	0.02832012	0.874207769	NA	NA	NA	NA	NA	NA	NA	NA	NA	NA	NA	N	Y	0.653012048
Module 2	ENSMUSG00000086810	Gm13110	21.09828388	8.777578955	12.32070492	-3.54312597	NA	NA	NA	NA	-1.1377622	0.01155649	-0.897334263	0.047925742	0.633115436	NA	NA	NA	NA	NA	NA	NA	NA	NA	NA	NA	N	Y	0.252610442
Module 2	ENSMUSG00000046637	Ttc34	106.4556983	95.89340038	10.56229795	85.33110243	NA	NA	-0.831760323	0.006367948	-0.8444602	0.01158829	-0.949457045	0.011312328	0.854354653	NA	NA	NA	NA	NA	NA	NA	NA	NA	NA	NA	N	Y	0.718875502
Module 2	ENSMUSG00000058183	Mmel1	2.679323172	0.412906216	2.266416956	-1.853510739	NA	NA	NA	NA	NA	NA	NA	NA	-0.466408083	NA	NA	NA	NA	NA	NA	NA	NA	NA	NA	NA	N	N	0.055823293
Module 2	ENSMUSG00000029047	Pex10	3.0591897	2.067598218	0.991591482	1.076006735	NA	NA	NA	NA	NA	NA	NA	NA	-0.618688332	NA	NA	NA	NA	NA	NA	NA	NA	NA	NA	NA	N	N	0.136947791
Module 2	ENSMUSG00000029049	Morn1	146.098201	119.8381411	26.26005988	93.57808126	NA	NA	-0.502140268	0.008498125	-0.6196247	0.00581947	-0.655518575	0.007321289	0.909333342	NA	NA	NA	NA	NA	NA	NA	NA	NA	NA	NA	N	Y	0.791967871
Module 2	ENSMUSG00000078490	Cfap74	225.8065175	200.081915	25.72460251	174.3573125	NA	NA	-1.021902936	0.003108262	-0.9054869	0.01172961	-1.026032565	0.011045291	0.919718268	NA	NA	NA	NA	NA	NA	NA	NA	NA	NA	NA	N	Y	0.916064257
Module 2	ENSMUSG00000029060	Mib2	115.1200796	38.76772666	76.35235291	-37.58462625	NA	NA	NA	NA	NA	NA	NA	NA	-0.780073092	NA	NA	NA	NA	NA	NA	NA	NA	NA	NA	NA	N	N	0.487148594
Module 2	ENSMUSG00000054514	Atad3aos	0.32908343	0.115293132	0.213790298	-0.098497166	NA	NA	NA	NA	NA	NA	NA	NA	0.387329698	NA	NA	NA	NA	NA	NA	NA	NA	NA	NA	NA	N	N	0.019678715
Module 2	ENSMUSG00000097728	Gm26840	1.923594392	1.081075031	0.842519361	0.23855567	NA	NA	-0.454244836	0.047307272	NA	NA	NA	NA	0.527468067	NA	NA	NA	NA	NA	NA	NA	NA	NA	NA	NA	N	Y	0.092771084
Module 2	ENSMUSG00000029072	Tas1r3	1.996278229	1.538427687	0.457850542	1.080577145	NA	NA	-0.736386374	0.010864781	-0.6648155	0.03062082	NA	NA	0.574187076	NA	NA	NA	NA	NA	NA	NA	NA	NA	NA	NA	N	Y	0.120080321
Module 2	ENSMUSG00000029076	Sdf4	22.91368932	11.4072361	11.50645322	-0.099217119	NA	NA	-0.159252265	0.042182812	NA	NA	NA	NA	0.596013704	NA	NA	NA	NA	NA	NA	NA	NA	NA	NA	NA	N	Y	0.282329317
Module 2	ENSMUSG00000029075	Tnfrsf4	1.185317854	0.437207625	0.748110229	-0.310902604	NA	NA	NA	NA	NA	NA	NA	NA	-0.497395585	NA	NA	NA	NA	NA	NA	NA	NA	NA	NA	NA	N	N	0.058232932
Module 2	ENSMUSG00000029074	Ttll10	6.012526735	5.037192804	0.975333931	4.061858873	NA	NA	-2.081818505	0.008012982	-2.0417073	0.01684019	-2.341200284	0.016903369	0.652321861	NA	NA	NA	NA	NA	NA	NA	NA	NA	NA	NA	N	Y	0.200803213
Module 2	ENSMUSG00000078349	AW011738	0.825464348	0.301876377	0.523587971	-0.221711594	NA	NA	NA	NA	NA	NA	NA	NA	0.240891423	NA	NA	NA	NA	NA	NA	NA	NA	NA	NA	NA	N	N	0.04497992
Module 2	ENSMUSG00000058503	Fam133b	15.48059663	12.20193418	3.278662458	8.923271718	NA	NA	NA	NA	NA	NA	NA	NA	0.68551104	NA	NA	NA	NA	NA	NA	NA	NA	NA	NA	NA	N	N	0.292369478
Module 2	ENSMUSG00000040351	Ankib1	24.449436	14.76191159	9.687524408	5.07438718	NA	NA	NA	NA	NA	NA	0.146274306	0.043696413	-0.663412602	NA	NA	NA	NA	NA	NA	NA	NA	NA	NA	NA	N	Y	0.320080321
Module 2	ENSMUSG00000040429	Mterf1a	4.311238681	3.214712377	1.096526304	2.118186073	NA	NA	NA	NA	NA	NA	NA	NA	-0.649030321	NA	NA	NA	NA	NA	NA	NA	NA	NA	NA	NA	N	N	0.16626506
Module 2	ENSMUSG00000040473	Cfap69	49.25090923	35.67081418	13.58009505	22.09071913	NA	NA	-0.572953546	0.00269443	-0.644631	0.00302952	-0.683546674	0.002733229	0.725271561	NA	NA	NA	NA	NA	NA	NA	NA	NA	NA	NA	N	Y	0.472289157
Module 2	ENSMUSG00000054099	Slc25a40	13.19811643	7.941175432	5.256941003	2.684234429	NA	NA	NA	NA	NA	NA	NA	NA	-0.659378985	NA	NA	NA	NA	NA	NA	NA	NA	NA	NA	NA	N	N	0.240160643
Module 2	ENSMUSG00000042476	Abcb4	87.6842779	70.08754018	17.59673771	52.49080247	NA	NA	-0.822067214	0.008358495	-0.6826359	0.03403108	-0.74500403	0.03777465	0.819317556	NA	NA	NA	NA	NA	NA	NA	NA	NA	NA	NA	N	Y	0.618875502
Module 2	ENSMUSG00000042508	Dmtf1	227.7486552	96.57892317	131.1697321	-34.59080889	NA	NA	NA	NA	NA	NA	NA	NA	-0.85786959	NA	NA	NA	NA	NA	NA	NA	NA	NA	NA	NA	N	N	0.720080321
Module 2	ENSMUSG00000080875	Gm7332	0.475127975	0.283148455	0.191979521	0.091168934	NA	NA	NA	NA	NA	NA	NA	NA	0.506182308	NA	NA	NA	NA	NA	NA	NA	NA	NA	NA	NA	N	N	0.043373494
Module 2	ENSMUSG00000028864	Hgf	121.6271858	108.3858918	13.24129398	95.14459786	NA	NA	-0.913963461	0.026112322	-1.1554071	0.01573449	-0.990304632	0.044953204	0.891597712	NA	NA	NA	NA	NA	NA	NA	NA	NA	NA	NA	N	Y	0.757429719
Module 2	ENSMUSG00000028780	Sema3c	6.222457802	2.27664607	3.945811732	-1.669165663	NA	NA	NA	NA	NA	NA	NA	NA	-0.282913338	NA	NA	NA	NA	NA	NA	NA	NA	NA	NA	NA	N	N	0.142570281
Module 2	ENSMUSG00000039934	Gsap	357.9176082	123.7530887	234.1645195	-110.4114307	NA	NA	NA	NA	-0.708026	0.02367838	NA	NA	0.839348112	NA	NA	NA	NA	NA	NA	NA	NA	NA	NA	NA	N	Y	0.802409639
Module 2	ENSMUSG00000064280	Ccdc146	326.4891362	287.9258965	38.56323976	249.3626567	NA	NA	-1.697128063	0.01839154	NA	NA	NA	NA	0.968872865	NA	NA	NA	NA	NA	NA	NA	NA	NA	NA	NA	N	Y	0.990763052
Module 2	ENSMUSG00000048520	Fbxl13	252.7662387	226.9693455	25.79689325	201.1724523	NA	NA	-1.593007584	0.020683375	-1.4450988	0.04463137	NA	NA	0.94896726	NA	NA	NA	NA	NA	NA	NA	NA	NA	NA	NA	N	Y	0.934939759
Module 2	ENSMUSG00000106294	Gm8539	112.1565317	91.95447648	20.20205522	71.75242126	NA	NA	-1.404555675	0.017296359	NA	NA	NA	NA	0.884876732	NA	NA	NA	NA	NA	NA	NA	NA	NA	NA	NA	N	Y	0.706024096
Module 2	ENSMUSG00000029014	Dnajc2	8.955269038	3.035782394	5.919486644	-2.88370425	NA	NA	0.159741972	0.027967422	NA	NA	NA	NA	-0.507204185	NA	NA	NA	NA	NA	NA	NA	NA	NA	NA	NA	N	Y	0.162248996
Module 2	ENSMUSG00000104913	Gm6560	5.788108527	4.316135315	1.471973212	2.844162102	NA	NA	NA	NA	0.65674727	0.03299531	NA	NA	-0.628075974	NA	NA	NA	NA	NA	NA	NA	NA	NA	NA	NA	N	Y	0.187148594
Module 2	ENSMUSG00000073147	5031425E22Rik	15.8906357	8.903302107	6.987333592	1.915968515	NA	NA	-0.469104675	0.001495573	NA	NA	-0.388363833	0.016904379	0.583372466	NA	NA	NA	NA	NA	NA	NA	NA	NA	NA	NA	N	Y	0.253413655
Module 2	ENSMUSG00000067724	Gbx1	29.63993317	9.995214017	19.64471916	-9.649505141	NA	NA	NA	NA	NA	NA	NA	NA	-0.681170957	NA	NA	NA	NA	NA	NA	NA	NA	NA	NA	NA	N	N	0.265461847
Module 2	ENSMUSG00000038199	4931409K22Rik	12.58876847	7.635946349	4.952822119	2.68312423	NA	NA	NA	NA	NA	NA	NA	NA	-0.705931655	NA	NA	NA	NA	NA	NA	NA	NA	NA	NA	NA	N	N	0.23253012
Module 2	ENSMUSG00000038135	Crygn	152.6313558	132.2784639	20.35289191	111.925572	NA	NA	-1.948721062	0.002012099	-1.2064209	0.03402769	-1.78807975	0.011318248	0.869561252	NA	NA	NA	NA	NA	NA	NA	NA	NA	NA	NA	N	Y	0.821686747
Module 2	ENSMUSG00000044681	Cnpy1	10.25367579	8.38050186	1.873173934	6.507327926	NA	NA	NA	NA	NA	NA	NA	NA	0.717875308	NA	NA	NA	NA	NA	NA	NA	NA	NA	NA	NA	N	N	0.247389558
Module 2	ENSMUSG00000097453	Gm26894	0.072979382	0.032274898	0.040704484	-0.008429586	NA	NA	NA	NA	NA	NA	NA	NA	-0.319884946	NA	NA	NA	NA	NA	NA	NA	NA	NA	NA	NA	N	N	0.002409639
Module 2	ENSMUSG00000105741	C79130	81.05298467	23.20635657	57.8466281	-34.64027152	NA	NA	NA	NA	0.90480566	0.01622699	NA	NA	-0.717062161	NA	NA	NA	NA	NA	NA	NA	NA	NA	NA	NA	N	Y	0.384738956
Module 2	ENSMUSG00000097561	4632411P08Rik	4.664607904	1.340829163	3.32377874	-1.982949577	NA	NA	NA	NA	NA	NA	NA	NA	-0.560847695	NA	NA	NA	NA	NA	NA	NA	NA	NA	NA	NA	N	N	0.110843373
Module 2	ENSMUSG00000039000	Ube3c	122.8476405	59.24072514	63.60691534	-4.366190193	NA	NA	NA	NA	0.26225717	0.00954037	0.223581053	0.031754522	-0.817614669	NA	NA	NA	NA	NA	NA	NA	NA	NA	NA	NA	N	Y	0.575502008
Module 2	ENSMUSG00000086815	3110082J24Rik	43.00364357	38.58616985	4.417473723	34.16869612	NA	NA	-0.659180733	0.04483563	-0.6970294	0.04649073	NA	NA	0.801797652	NA	NA	NA	NA	NA	NA	NA	NA	NA	NA	NA	N	Y	0.485943775
Module 2	ENSMUSG00000044576	Garem2	107.7721666	77.88397522	29.88819136	47.99578386	NA	NA	NA	NA	NA	NA	NA	NA	0.861772385	NA	NA	NA	NA	NA	NA	NA	NA	NA	NA	NA	N	N	0.648995984
Module 2	ENSMUSG00000059447	Hadhb	596.4744139	115.0449429	481.429471	-366.3845281	NA	NA	NA	NA	NA	NA	NA	NA	0.773673554	R-MMU-8978868	Fatty acid metabolism	40/853	163/8501	5.38E-08	0.00038628	5.16E-05	Ephx2/Eci1/Mmaa/Prkaa2/Elovl5/Hsd17b4/Acsbg2/Acot11/Elovl7/Acsbg1/Acbd6/Scp2/Hacl1/Mcee/Acot5/Acot6/Hacd2/Mid1ip1/Slc25a17/Cyp4b1/Mmut/Pccb/Cyp4f14/Thrsp/Ppt1/Acaa1b/Aloxe3/Pon2/Ggt1/Dbi/Echs1/Cpt1b/Acadm/Acad11/Cyp2j6/Cyp4f15/Hacd1/Hadhb/Acsf2/Ptgs1	40	HADHB	1	Y	N	0.778313253
Module 2	ENSMUSG00000059447	Hadhb	596.4744139	115.0449429	481.429471	-366.3845281	NA	NA	NA	NA	NA	NA	NA	NA	0.773673554	R-MMU-77289	Mitochondrial Fatty Acid Beta-Oxidation	14/853	36/8501	4.34E-06	0.015568621	0.002081405	Eci1/Mmaa/Acot11/Acbd6/Mcee/Acot5/Mmut/Pccb/Dbi/Echs1/Acadm/Acad11/Hadhb/Acsf2	14	HADHB	1	Y	N	0.778313253
Module 2	ENSMUSG00000073102	Drc1	209.4656463	186.9626898	22.5029565	164.4597333	NA	NA	-0.632146583	0.005175457	-0.5734423	0.01684019	-0.575613739	0.02576247	0.939200414	NA	NA	NA	NA	NA	NA	NA	NA	NA	NA	NA	N	Y	0.900401606
Module 2	ENSMUSG00000029182	1700001C02Rik	310.7886441	279.1052902	31.68335395	247.4219362	NA	NA	-2.034163463	0.010655209	-1.7197293	0.0354214	NA	NA	0.97364902	NA	NA	NA	NA	NA	NA	NA	NA	NA	NA	NA	N	Y	0.987148594
Module 2	ENSMUSG00000013622	Atraid	7.715091966	4.493717507	3.221374459	1.272343048	NA	NA	-0.196745662	0.021967381	NA	NA	NA	NA	0.508248003	NA	NA	NA	NA	NA	NA	NA	NA	NA	NA	NA	N	Y	0.190763052
Module 2	ENSMUSG00000107283	Mpv17	94.20042813	52.32422924	41.87619889	10.44803034	NA	NA	-0.367975455	0.020797011	NA	NA	NA	NA	0.812286864	NA	NA	NA	NA	NA	NA	NA	NA	NA	NA	NA	N	Y	0.548995984
Module 2	ENSMUSG00000029136	Rbks	111.9051389	33.36928957	78.53584937	-45.16655979	NA	NA	NA	NA	NA	NA	NA	NA	0.75702184	NA	NA	NA	NA	NA	NA	NA	NA	NA	NA	NA	N	N	0.457831325
Module 2	ENSMUSG00000029134	Plb1	0.40529506	0.247645665	0.157649395	0.08999627	NA	NA	NA	NA	NA	NA	NA	NA	0.414001427	NA	NA	NA	NA	NA	NA	NA	NA	NA	NA	NA	N	N	0.038554217
Module 2	ENSMUSG00000014932	Yes1	76.558903	27.89228921	48.66661378	-20.77432457	NA	NA	NA	NA	NA	NA	NA	NA	0.675638256	NA	NA	NA	NA	NA	NA	NA	NA	NA	NA	NA	N	N	0.418473896
Module 2	ENSMUSG00000023452	Pisd	21.64900588	15.69026548	5.958740404	9.731525074	NA	NA	NA	NA	-0.277193	0.04650281	NA	NA	0.663315029	NA	NA	NA	NA	NA	NA	NA	NA	NA	NA	NA	N	Y	0.327710843
Module 2	ENSMUSG00000054280	Prr14l	9.881957298	5.802377832	4.079579466	1.722798366	NA	NA	NA	NA	NA	NA	0.166751503	0.036369522	-0.624352289	NA	NA	NA	NA	NA	NA	NA	NA	NA	NA	NA	N	Y	0.210843373
Module 2	ENSMUSG00000037426	Depdc5	36.93734291	28.65400031	8.283342598	20.37065772	NA	NA	NA	NA	0.16369449	0.02367838	NA	NA	-0.803114143	NA	NA	NA	NA	NA	NA	NA	NA	NA	NA	NA	N	Y	0.427710843
Module 2	ENSMUSG00000037355	Uvssa	72.47515745	39.93005029	32.54510716	7.384943125	NA	NA	NA	NA	NA	NA	NA	NA	-0.766034196	NA	NA	NA	NA	NA	NA	NA	NA	NA	NA	NA	N	N	0.495180723
Module 2	ENSMUSG00000019295	Tmem129	739.4903258	106.1158611	633.3744647	-527.2586036	NA	NA	NA	NA	NA	NA	NA	NA	0.746582389	NA	NA	NA	NA	NA	NA	NA	NA	NA	NA	NA	N	N	0.74939759
Module 2	ENSMUSG00000054252	Fgfr3	34.62158651	30.44677199	4.174814521	26.27195747	NA	NA	NA	NA	NA	NA	NA	NA	0.733339348	NA	NA	NA	NA	NA	NA	NA	NA	NA	NA	NA	N	N	0.440963855
Module 2	ENSMUSG00000037235	Mxd4	78.43807711	53.78028883	24.65778828	29.12250055	NA	NA	-0.452092671	0.002727332	-0.3189369	0.03138827	NA	NA	0.769941722	NA	NA	NA	NA	NA	NA	NA	NA	NA	NA	NA	N	Y	0.554216867
Module 2	ENSMUSG00000109572	Cfap99	287.6606278	242.2075372	45.45309061	196.7544466	NA	NA	-1.593520018	0.008508508	-1.5004256	0.02080252	-1.567289661	0.027676323	0.965265885	NA	NA	NA	NA	NA	NA	NA	NA	NA	NA	NA	N	Y	0.95060241
Module 2	ENSMUSG00000037210	Fam193a	15.46854642	6.179153003	9.289393415	-3.110240412	NA	NA	NA	NA	NA	NA	NA	NA	-0.640260042	NA	NA	NA	NA	NA	NA	NA	NA	NA	NA	NA	N	N	0.215261044
Module 2	ENSMUSG00000054520	Sh3bp2	124.8346008	82.97742304	41.8571778	41.12024524	NA	NA	NA	NA	NA	NA	NA	NA	-0.872872381	NA	NA	NA	NA	NA	NA	NA	NA	NA	NA	NA	N	N	0.671485944
Module 2	ENSMUSG00000029104	Htt	30.63346095	21.30165885	9.331802103	11.96985674	NA	NA	NA	NA	NA	NA	0.301860788	0.008346282	-0.763538947	NA	NA	NA	NA	NA	NA	NA	NA	NA	NA	NA	N	Y	0.370682731
Module 2	ENSMUSG00000029101	Rgs12	454.9969453	133.042556	321.9543894	-188.9118334	NA	NA	NA	NA	NA	NA	NA	NA	0.842353742	NA	NA	NA	NA	NA	NA	NA	NA	NA	NA	NA	N	N	0.824096386
Module 2	ENSMUSG00000029103	Lrpap1	11.96791058	4.214977429	7.752933152	-3.537955723	NA	NA	-0.122178332	0.049950443	NA	NA	NA	NA	0.643403559	NA	NA	NA	NA	NA	NA	NA	NA	NA	NA	NA	N	Y	0.185943775
Module 2	ENSMUSG00000029094	Afap1	81.0481614	56.27537995	24.77278145	31.50259849	NA	NA	NA	NA	0.2817956	0.03554261	NA	NA	-0.811131946	NA	NA	NA	NA	NA	NA	NA	NA	NA	NA	NA	N	Y	0.563453815
Module 2	ENSMUSG00000050677	Ccdc96	356.6473976	226.578366	130.0690316	96.50933433	NA	NA	NA	NA	NA	NA	NA	NA	0.947797933	NA	NA	NA	NA	NA	NA	NA	NA	NA	NA	NA	N	N	0.934538153
Module 2	ENSMUSG00000048450	Msx1	182.6122409	47.30246181	135.3097791	-88.00731732	NA	NA	NA	NA	NA	NA	NA	NA	0.759909412	NA	NA	NA	NA	NA	NA	NA	NA	NA	NA	NA	N	N	0.528514056
Module 2	ENSMUSG00000039315	Clnk	0.248699687	0.149455207	0.099244479	0.050210728	NA	NA	NA	NA	NA	NA	NA	NA	0.42628568	NA	NA	NA	NA	NA	NA	NA	NA	NA	NA	NA	N	N	0.025702811
Module 2	ENSMUSG00000061755	Bod1l	17.37379411	8.326741293	9.047052819	-0.720311526	NA	NA	NA	NA	NA	NA	NA	NA	-0.614958871	NA	NA	NA	NA	NA	NA	NA	NA	NA	NA	NA	N	N	0.246987952
Module 2	ENSMUSG00000039765	Cc2d2a	576.365751	129.1799054	447.1858456	-318.0059402	NA	NA	NA	NA	-0.5111123	0.0312955	NA	NA	0.820247584	NA	NA	NA	NA	NA	NA	NA	NA	NA	NA	NA	N	Y	0.812851406
Module 2	ENSMUSG00000104728	Gm42462	0.115292767	0.082421294	0.032871473	0.049549821	NA	NA	NA	NA	-0.9658666	0.04526983	NA	NA	0.407357598	NA	NA	NA	NA	NA	NA	NA	NA	NA	NA	NA	N	Y	0.011646586
Module 2	ENSMUSG00000029084	Cd38	39.81950056	10.7152361	29.10426445	-18.38902835	NA	NA	NA	NA	NA	NA	NA	NA	0.605875567	NA	NA	NA	NA	NA	NA	NA	NA	NA	NA	NA	N	N	0.273895582
Module 2	ENSMUSG00000072962	Gm16401	2.304823711	1.529552555	0.775271156	0.7542814	NA	NA	NA	NA	NA	NA	NA	NA	0.536095393	NA	NA	NA	NA	NA	NA	NA	NA	NA	NA	NA	N	N	0.118875502
Module 2	ENSMUSG00000029189	Sel1l3	6.230762319	1.671036378	4.559725942	-2.888689564	NA	NA	NA	NA	NA	NA	NA	NA	-0.252044439	NA	NA	NA	NA	NA	NA	NA	NA	NA	NA	NA	N	N	0.124096386
Module 2	ENSMUSG00000106981	Gm45495	47.79214079	32.70773733	15.08440346	17.62333388	NA	NA	NA	NA	NA	NA	NA	NA	0.755443591	NA	NA	NA	NA	NA	NA	NA	NA	NA	NA	NA	N	N	0.454618474
Module 2	ENSMUSG00000039178	Tbc1d19	1.752542319	0.842415753	0.910126566	-0.067710814	NA	NA	NA	NA	NA	NA	NA	NA	-0.533906043	NA	NA	NA	NA	NA	NA	NA	NA	NA	NA	NA	N	N	0.084337349
Module 2	ENSMUSG00000105940	Gm42635	0.388576756	0.280737228	0.107839528	0.1728977	NA	NA	NA	NA	NA	NA	NA	NA	-0.474013803	NA	NA	NA	NA	NA	NA	NA	NA	NA	NA	NA	N	N	0.042971888
Module 2	ENSMUSG00000054920	Klhl5	122.2992833	81.10540604	41.19387728	39.91152876	NA	NA	-0.455208191	0.019455887	NA	NA	NA	NA	0.807007789	NA	NA	NA	NA	NA	NA	NA	NA	NA	NA	NA	N	Y	0.662650602
Module 2	ENSMUSG00000037890	Wdr19	2.596628898	0.748051589	1.848577309	-1.100525719	NA	NA	NA	NA	-0.2044618	0.01120051	NA	NA	0.498833412	NA	NA	NA	NA	NA	NA	NA	NA	NA	NA	NA	N	Y	0.080321285
Module 2	ENSMUSG00000029201	Ugdh	43.93040866	30.27445896	13.6559497	16.61850926	NA	NA	-0.244328129	0.037678118	NA	NA	NA	NA	0.778767368	NA	NA	NA	NA	NA	NA	NA	NA	NA	NA	NA	N	Y	0.440562249
Module 2	ENSMUSG00000106978	N4bp2os	1.028818235	0.781296972	0.247521263	0.533775709	NA	NA	NA	NA	NA	NA	NA	NA	0.559744643	NA	NA	NA	NA	NA	NA	NA	NA	NA	NA	NA	N	N	0.082329317
Module 2	ENSMUSG00000029206	Nsun7	2.03152176	1.238013113	0.793508647	0.444504466	NA	NA	NA	NA	-0.538972	0.01194253	NA	NA	0.513702008	NA	NA	NA	NA	NA	NA	NA	NA	NA	NA	NA	N	Y	0.104417671
Module 2	ENSMUSG00000037736	Limch1	14.04876965	9.003801829	5.04496782	3.958834009	NA	NA	0.16661272	0.027219256	0.19169646	0.021403	0.200489407	0.02722782	-0.628163973	NA	NA	NA	NA	NA	NA	NA	NA	NA	NA	NA	N	Y	0.25502008
Module 2	ENSMUSG00000050010	Shisa3	35.97145313	15.80093566	20.17051748	-4.369581818	NA	NA	NA	NA	NA	NA	NA	NA	0.654635331	NA	NA	NA	NA	NA	NA	NA	NA	NA	NA	NA	N	N	0.328915663
Module 2	ENSMUSG00000105489	Gm43477	102.3080295	90.38396283	11.92406662	78.45989621	NA	NA	-0.967454198	0.046207205	-1.1894056	0.0285464	NA	NA	0.889771085	NA	NA	NA	NA	NA	NA	NA	NA	NA	NA	NA	N	Y	0.702008032
Module 2	ENSMUSG00000029217	Tec	5.785163314	2.875028587	2.910134727	-0.03510614	NA	NA	NA	NA	NA	NA	NA	NA	-0.537780657	NA	NA	NA	NA	NA	NA	NA	NA	NA	NA	NA	N	N	0.159437751
Module 2	ENSMUSG00000036087	Slain2	27.50078539	21.20653804	6.294247356	14.91229068	NA	NA	0.233123657	0.000576254	0.12611701	0.04420239	0.144240769	0.03840395	-0.731691393	NA	NA	NA	NA	NA	NA	NA	NA	NA	NA	NA	N	Y	0.369879518
Module 2	ENSMUSG00000029156	Sgcb	197.0784703	150.1029853	46.97548497	103.1275004	NA	NA	NA	NA	NA	NA	NA	NA	0.923238747	NA	NA	NA	NA	NA	NA	NA	NA	NA	NA	NA	N	N	0.853413655
Module 2	ENSMUSG00000029155	Spata18	284.8515666	255.9596461	28.89192045	227.0677257	NA	NA	-2.106973465	0.008368014	NA	NA	NA	NA	0.949802897	NA	NA	NA	NA	NA	NA	NA	NA	NA	NA	NA	N	Y	0.965060241
Module 2	ENSMUSG00000029227	Fip1l1	2.715581502	1.367354261	1.34822724	0.019127021	NA	NA	NA	NA	NA	NA	NA	NA	0.358961617	NA	NA	NA	NA	NA	NA	NA	NA	NA	NA	NA	N	N	0.112048193
Module 2	ENSMUSG00000029229	Chic2	58.07141093	46.08155248	11.98985844	34.09169404	NA	NA	NA	NA	NA	NA	-0.317007057	0.020564547	0.813058052	NA	NA	NA	NA	NA	NA	NA	NA	NA	NA	NA	N	Y	0.522891566
Module 2	ENSMUSG00000036435	Exoc1	340.610894	76.67370509	263.9371889	-187.2634839	NA	NA	NA	NA	NA	NA	NA	NA	-0.773854972	NA	NA	NA	NA	NA	NA	NA	NA	NA	NA	NA	N	N	0.644176707
Module 2	ENSMUSG00000055923	Aasdh	127.2337667	64.28799486	62.94577182	1.342223038	NA	NA	NA	NA	NA	NA	NA	NA	-0.843259356	NA	NA	NA	NA	NA	NA	NA	NA	NA	NA	NA	N	N	0.592369478
Module 2	ENSMUSG00000072852	2310040G07Rik	46.01807061	36.99335518	9.024715435	27.96863974	NA	NA	NA	NA	NA	NA	NA	NA	0.813258138	NA	NA	NA	NA	NA	NA	NA	NA	NA	NA	NA	N	N	0.480722892
Module 2	ENSMUSG00000036323	Srp72	53.66307585	29.38989133	24.27318452	5.116706816	NA	NA	0.17196465	0.017305381	NA	NA	NA	NA	-0.700692995	NA	NA	NA	NA	NA	NA	NA	NA	NA	NA	NA	N	Y	0.432931727
Module 2	ENSMUSG00000036285	Noa1	1.440440239	0.762031427	0.678408811	0.083622616	NA	NA	NA	NA	0.13271987	0.04690139	NA	NA	-0.476479371	NA	NA	NA	NA	NA	NA	NA	NA	NA	NA	NA	N	Y	0.081124498
Module 2	ENSMUSG00000060961	Slc4a4	143.3967189	115.8231633	27.57355564	88.24960761	NA	NA	-0.819366894	0.02225289	NA	NA	NA	NA	0.861383455	NA	NA	NA	NA	NA	NA	NA	NA	NA	NA	NA	N	Y	0.780321285
Module 2	ENSMUSG00000035505	Cox18	61.29947229	40.43986943	20.85960286	19.58026657	NA	NA	NA	NA	NA	NA	NA	NA	-0.794857327	NA	NA	NA	NA	NA	NA	NA	NA	NA	NA	NA	N	N	0.496787149
Module 2	ENSMUSG00000055204	Ankrd17	30.49812266	14.52067617	15.9774465	-1.456770329	NA	NA	0.153081847	0.016821437	NA	NA	0.24378877	0.002921392	-0.643675055	NA	NA	NA	NA	NA	NA	NA	NA	NA	NA	NA	N	Y	0.316465863
Module 2	ENSMUSG00000029376	Mthfd2l	34.4503496	22.02996054	12.42038906	9.609571479	NA	NA	NA	NA	NA	NA	NA	NA	0.767831494	NA	NA	NA	NA	NA	NA	NA	NA	NA	NA	NA	N	N	0.377108434
Module 2	ENSMUSG00000034842	Art3	61.13388954	41.18564365	19.94824589	21.23739776	NA	NA	NA	NA	NA	NA	NA	NA	0.796588262	NA	NA	NA	NA	NA	NA	NA	NA	NA	NA	NA	N	N	0.5
Module 2	ENSMUSG00000057068	Fam47e	261.514468	234.5374941	26.97697382	207.5605203	NA	NA	-1.762500357	0.017702843	NA	NA	NA	NA	0.945614188	NA	NA	NA	NA	NA	NA	NA	NA	NA	NA	NA	N	Y	0.9437751
Module 2	ENSMUSG00000058013	11-Sep	34.16111957	25.69215986	8.468959711	17.22320015	NA	NA	NA	NA	NA	NA	NA	NA	-0.719764749	NA	NA	NA	NA	NA	NA	NA	NA	NA	NA	NA	N	N	0.401204819
Module 2	ENSMUSG00000034687	Fras1	5.974045892	2.094671756	3.879374135	-1.784702379	NA	NA	NA	NA	NA	NA	NA	NA	-0.423293638	NA	NA	NA	NA	NA	NA	NA	NA	NA	NA	NA	N	N	0.137349398
Module 2	ENSMUSG00000106263	Gm33050	79.60318536	70.41967158	9.183513778	61.2361578	NA	NA	-2.937746507	0.003161282	-2.0787939	0.02472464	-2.282705723	0.028514901	0.859066873	NA	NA	NA	NA	NA	NA	NA	NA	NA	NA	NA	N	Y	0.619678715
Module 2	ENSMUSG00000067161	Gm5560	0.35627201	0.086019848	0.270252162	-0.184232314	NA	NA	NA	NA	NA	NA	NA	NA	0.429914307	NA	NA	NA	NA	NA	NA	NA	NA	NA	NA	NA	N	N	0.013654618
Module 2	ENSMUSG00000057816	1700007G11Rik	275.5238327	249.6828979	25.8409348	223.8419631	NA	NA	-1.56411767	0.017068335	-1.4187526	0.0392851	-1.585508683	0.041343431	0.955600748	NA	NA	NA	NA	NA	NA	NA	NA	NA	NA	NA	N	Y	0.957429719
Module 2	ENSMUSG00000105686	Gm43252	0.155217185	0.057340061	0.097877124	-0.040537063	NA	NA	NA	NA	NA	NA	NA	NA	-0.26487321	NA	NA	NA	NA	NA	NA	NA	NA	NA	NA	NA	N	N	0.006827309
Module 2	ENSMUSG00000043940	Wdfy3	6.797610617	3.997735522	2.799875095	1.197860427	NA	NA	NA	NA	NA	NA	0.291113351	0.031754522	-0.565156657	NA	NA	NA	NA	NA	NA	NA	NA	NA	NA	NA	N	Y	0.181927711
Module 2	ENSMUSG00000057315	Arhgap24	350.8230689	89.01087815	261.8121907	-172.8013126	NA	NA	NA	NA	NA	NA	NA	NA	0.803174049	NA	NA	NA	NA	NA	NA	NA	NA	NA	NA	NA	N	N	0.696787149
Module 2	ENSMUSG00000029321	Slc10a6	1.550205765	0.7319156	0.818290164	-0.086374564	NA	NA	-1.427101148	0.016868019	-1.3525	0.03259338	-1.634607137	0.025824983	0.483270809	NA	NA	NA	NA	NA	NA	NA	NA	NA	NA	NA	N	Y	0.079116466
Module 2	ENSMUSG00000029311	Hsd17b11	129.0367926	108.8759999	20.16079268	88.71520722	NA	NA	-0.478080144	0.015122842	NA	NA	NA	NA	0.891846148	NA	NA	NA	NA	NA	NA	NA	NA	NA	NA	NA	N	Y	0.758634538
Module 2	ENSMUSG00000029310	Nudt9	90.52521603	64.81113331	25.71408271	39.0970506	NA	NA	NA	NA	NA	NA	NA	NA	0.867381063	NA	NA	NA	NA	NA	NA	NA	NA	NA	NA	NA	N	N	0.59437751
Module 2	ENSMUSG00000029307	Dmp1	2.834919282	2.266986611	0.567932671	1.69905394	NA	NA	-0.969807343	0.022804887	NA	NA	NA	NA	0.592613709	NA	NA	NA	NA	NA	NA	NA	NA	NA	NA	NA	N	Y	0.141767068
Module 2	ENSMUSG00000034462	Pkd2	542.5170454	96.31724674	446.1997987	-349.8825519	NA	NA	NA	NA	-0.5337423	0.02075945	NA	NA	0.75961114	NA	NA	NA	NA	NA	NA	NA	NA	NA	NA	NA	N	Y	0.719678715
Module 2	ENSMUSG00000072774	Zfp951	16.56433419	4.711954948	11.85237924	-7.140424296	NA	NA	NA	NA	NA	NA	NA	NA	-0.633626099	NA	NA	NA	NA	NA	NA	NA	NA	NA	NA	NA	N	N	0.194779116
Module 2	ENSMUSG00000029276	Glmn	18.58508622	8.156218771	10.42886745	-2.272648681	NA	NA	NA	NA	NA	NA	NA	NA	-0.686273273	NA	NA	NA	NA	NA	NA	NA	NA	NA	NA	NA	N	N	0.245381526
Module 2	ENSMUSG00000033773	Rpap2	41.82648825	25.35859363	16.46789462	8.890699011	NA	NA	NA	NA	NA	NA	NA	NA	-0.697535318	NA	NA	NA	NA	NA	NA	NA	NA	NA	NA	NA	N	N	0.398393574
Module 2	ENSMUSG00000011831	Evi5	50.00650819	28.45153403	21.55497416	6.896559871	NA	NA	NA	NA	-0.2459928	0.01136141	NA	NA	0.753956925	NA	NA	NA	NA	NA	NA	NA	NA	NA	NA	NA	N	Y	0.424899598
Module 2	ENSMUSG00000029267	Mtf2	60.9838573	11.77049232	49.21336498	-37.44287266	NA	NA	NA	NA	NA	NA	NA	NA	-0.682677961	NA	NA	NA	NA	NA	NA	NA	NA	NA	NA	NA	N	N	0.287550201
Module 2	ENSMUSG00000033623	Pcgf3	217.3339458	114.4876217	102.8463241	11.64129751	NA	NA	NA	NA	0.24804291	0.02542275	NA	NA	-0.890971349	NA	NA	NA	NA	NA	NA	NA	NA	NA	NA	NA	N	Y	0.777108434
Module 2	ENSMUSG00000013495	Tmem175	18.77319452	12.32633861	6.446855914	5.879482693	NA	NA	-0.276495455	0.005014174	-0.2978991	0.00683951	NA	NA	0.693971048	NA	NA	NA	NA	NA	NA	NA	NA	NA	NA	NA	N	Y	0.29437751
Module 2	ENSMUSG00000097863	1010001B22Rik	7.28303393	6.280847983	1.002185948	5.278662035	NA	NA	NA	NA	NA	NA	NA	NA	0.704894135	NA	NA	NA	NA	NA	NA	NA	NA	NA	NA	NA	N	N	0.21686747
Module 2	ENSMUSG00000029500	Pgam5	38.30153148	17.8672221	20.43430937	-2.56708727	NA	NA	NA	NA	0.27224854	0.02853516	NA	NA	-0.726421387	NA	NA	NA	NA	NA	NA	NA	NA	NA	NA	NA	N	Y	0.342168675
Module 2	ENSMUSG00000029499	Pxmp2	176.9803854	134.9609475	42.0194379	92.94150964	NA	NA	NA	NA	NA	NA	NA	NA	0.925502065	NA	NA	NA	NA	NA	NA	NA	NA	NA	NA	NA	N	N	0.827309237
Module 2	ENSMUSG00000105112	Gm42778	12.32633638	7.901228594	4.42510779	3.476120804	NA	NA	0.561630227	0.029418002	NA	NA	NA	NA	-0.68484875	NA	NA	NA	NA	NA	NA	NA	NA	NA	NA	NA	N	Y	0.238554217
Module 2	ENSMUSG00000070576	Mn1	39.15543552	16.94578628	22.20964924	-5.263862961	NA	NA	NA	NA	NA	NA	NA	NA	-0.73311948	NA	NA	NA	NA	NA	NA	NA	NA	NA	NA	NA	N	N	0.336546185
Module 2	ENSMUSG00000104833	Gm42489	24.65131004	8.730807556	15.92050248	-7.189694925	NA	NA	NA	NA	NA	NA	1.167225506	0.040085325	-0.683258561	NA	NA	NA	NA	NA	NA	NA	NA	NA	NA	NA	N	Y	0.251004016
Module 2	ENSMUSG00000029343	Crybb1	3.874326602	1.521054284	2.353272318	-0.832218034	NA	NA	NA	NA	-1.4630274	0.03241318	-1.508171955	0.04547995	0.500553208	NA	NA	NA	NA	NA	NA	NA	NA	NA	NA	NA	N	Y	0.118473896
Module 2	ENSMUSG00000044339	Alkbh2	93.34380376	74.42816153	18.91564223	55.5125193	NA	NA	NA	NA	NA	NA	NA	NA	-0.863816926	NA	NA	NA	NA	NA	NA	NA	NA	NA	NA	NA	N	N	0.635742972
Module 2	ENSMUSG00000042002	Foxn4	227.0607305	189.6902912	37.3704393	152.3198519	NA	NA	-1.331205785	0.049228796	NA	NA	NA	NA	0.915606348	NA	NA	NA	NA	NA	NA	NA	NA	NA	NA	NA	N	Y	0.904016064
Module 2	ENSMUSG00000011884	Gltp	160.9245268	132.716084	28.20844281	104.5076412	NA	NA	NA	NA	NA	NA	NA	NA	0.910203328	NA	NA	NA	NA	NA	NA	NA	NA	NA	NA	NA	N	N	0.822891566
Module 2	ENSMUSG00000002486	Tchp	220.7220877	80.57536421	140.1467235	-59.57135931	NA	NA	NA	NA	-0.4246127	0.0285464	NA	NA	0.823490214	NA	NA	NA	NA	NA	NA	NA	NA	NA	NA	NA	N	Y	0.66064257
Module 2	ENSMUSG00000092183	4930515G01Rik	0.17218061	0.120636871	0.051543739	0.069093132	NA	NA	NA	NA	NA	NA	NA	NA	0.450595788	NA	NA	NA	NA	NA	NA	NA	NA	NA	NA	NA	N	N	0.020883534
Module 2	ENSMUSG00000086655	C330018A13Rik	30.59226749	24.60753102	5.984736471	18.62279455	NA	NA	NA	NA	NA	NA	NA	NA	-0.783691391	NA	NA	NA	NA	NA	NA	NA	NA	NA	NA	NA	N	N	0.39437751
Module 2	ENSMUSG00000043913	Ccdc60	304.0011005	264.5725501	39.42855039	225.1439997	NA	NA	-1.368720635	0.013224103	NA	NA	NA	NA	0.961056419	NA	NA	NA	NA	NA	NA	NA	NA	NA	NA	NA	N	Y	0.972690763
Module 2	ENSMUSG00000066900	Suds3	4.258305107	2.134846805	2.123458302	0.011388504	NA	NA	NA	NA	NA	NA	-0.139786961	0.018190412	0.56846629	NA	NA	NA	NA	NA	NA	NA	NA	NA	NA	NA	N	Y	0.13815261
Module 2	ENSMUSG00000032840	2410131K14Rik	11.05096794	7.126639403	3.924328542	3.20231086	NA	NA	NA	NA	0.20015643	0.01948494	NA	NA	-0.648520034	NA	NA	NA	NA	NA	NA	NA	NA	NA	NA	NA	N	Y	0.227710843
Module 2	ENSMUSG00000106915	Gm42655	20.95021917	16.26954377	4.680675398	11.58886837	NA	NA	1.382570957	0.032399865	NA	NA	NA	NA	-0.73395014	NA	NA	NA	NA	NA	NA	NA	NA	NA	NA	NA	N	Y	0.332931727
Module 2	ENSMUSG00000029595	Lhx5	25.12013637	18.5157169	6.604419474	11.91129743	NA	NA	NA	NA	NA	NA	NA	NA	-0.747393622	NA	NA	NA	NA	NA	NA	NA	NA	NA	NA	NA	N	N	0.346184739
Module 2	ENSMUSG00000029601	Iqcd	125.5861235	113.3415919	12.2445316	101.0970603	NA	NA	-1.030209681	0.004852815	-0.926652	0.01659984	-0.882016831	0.031504504	0.874592415	NA	NA	NA	NA	NA	NA	NA	NA	NA	NA	NA	N	Y	0.773493976
Module 2	ENSMUSG00000094282	Cfap73	205.3644973	186.1951053	19.16939199	167.0257133	NA	NA	-1.517619474	0.006129468	-1.4187172	0.01664561	-1.612857083	0.016006663	0.918629713	NA	NA	NA	NA	NA	NA	NA	NA	NA	NA	NA	N	Y	0.899598394
Module 2	ENSMUSG00000042719	Naa25	146.5212354	112.3862653	34.13497012	78.25129518	NA	NA	NA	NA	0.23246953	0.02323098	0.235167491	0.034719988	-0.906389504	NA	NA	NA	NA	NA	NA	NA	NA	NA	NA	NA	N	Y	0.767871486
Module 2	ENSMUSG00000106590	Gm42879	0.079424269	0.055536501	0.023887768	0.031648733	NA	NA	NA	NA	NA	NA	NA	NA	-0.42142118	NA	NA	NA	NA	NA	NA	NA	NA	NA	NA	NA	N	N	0.00562249
Module 2	ENSMUSG00000038569	Rad9b	160.4336758	55.59445526	104.8392205	-49.24476527	NA	NA	NA	NA	NA	NA	NA	NA	-0.803147443	NA	NA	NA	NA	NA	NA	NA	NA	NA	NA	NA	N	N	0.560240964
Module 2	ENSMUSG00000029469	Ift81	43.67916804	25.45752753	18.22164051	7.235887016	NA	NA	NA	NA	-0.1909925	0.04756754	-0.255759177	0.021918313	0.774924997	NA	NA	NA	NA	NA	NA	NA	NA	NA	NA	NA	N	Y	0.399598394
Module 2	ENSMUSG00000029477	Morn3	307.6962848	269.2192843	38.47700048	230.7422839	NA	NA	-1.554470446	0.025069517	NA	NA	-1.660164933	0.046019902	0.965330414	NA	NA	NA	NA	NA	NA	NA	NA	NA	NA	NA	N	Y	0.978313253
Module 2	ENSMUSG00000105107	Gm43412	10.04957615	6.432087132	3.617489016	2.814598116	NA	NA	NA	NA	NA	NA	NA	NA	0.68802333	NA	NA	NA	NA	NA	NA	NA	NA	NA	NA	NA	N	N	0.217670683
Module 2	ENSMUSG00000080836	Gm6444	0.878378599	0.555440153	0.322938445	0.232501708	NA	NA	NA	NA	NA	NA	NA	NA	0.541363888	NA	NA	NA	NA	NA	NA	NA	NA	NA	NA	NA	N	N	0.06746988
Module 2	ENSMUSG00000029440	Psmd9	16.40606694	8.517567238	7.888499698	0.629067539	NA	NA	NA	NA	NA	NA	NA	NA	0.682488963	NA	NA	NA	NA	NA	NA	NA	NA	NA	NA	NA	N	N	0.24939759
Module 2	ENSMUSG00000029442	Wdr66	267.9833277	246.5627272	21.42060046	225.1421267	NA	NA	-1.472869892	0.002858194	-1.3000829	0.01102636	-1.392035114	0.012620461	0.94645657	NA	NA	NA	NA	NA	NA	NA	NA	NA	NA	NA	N	Y	0.954618474
Module 2	ENSMUSG00000063409	Lrrc43	184.5342897	155.8452079	28.68908182	127.156126	NA	NA	-1.792187274	0.003351501	-1.2567656	0.0315126	-1.577445008	0.021283655	0.869342494	NA	NA	NA	NA	NA	NA	NA	NA	NA	NA	NA	N	Y	0.857429719
Module 2	ENSMUSG00000049550	Clip1	485.2989133	138.5951698	346.7037435	-208.1085736	NA	NA	NA	NA	NA	NA	NA	NA	-0.843563043	NA	NA	NA	NA	NA	NA	NA	NA	NA	NA	NA	N	N	0.836144578
Module 2	ENSMUSG00000029386	Tctn2	225.5298133	143.9569848	81.57282849	62.38415635	NA	NA	NA	NA	-0.4683054	0.03360934	-0.482707538	0.045639206	0.895033959	NA	NA	NA	NA	NA	NA	NA	NA	NA	NA	NA	N	Y	0.8437751
Module 2	ENSMUSG00000038011	Dnah10	199.1948126	177.8392752	21.35553743	156.4837377	NA	NA	-0.967629065	0.017257291	-0.8970559	0.0368196	NA	NA	0.913899004	NA	NA	NA	NA	NA	NA	NA	NA	NA	NA	NA	N	Y	0.88875502
Module 2	ENSMUSG00000072591	5930412G12Rik	1.153880291	0.708153039	0.445727252	0.262425787	NA	NA	1.77343065	0.001309332	1.32277408	0.01845188	NA	NA	-0.4698778	NA	NA	NA	NA	NA	NA	NA	NA	NA	NA	NA	N	Y	0.077911647
Module 2	ENSMUSG00000034211	Mrps17	10.62253625	7.059832616	3.562703632	3.497128984	NA	NA	NA	NA	NA	NA	NA	NA	-0.617116972	NA	NA	NA	NA	NA	NA	NA	NA	NA	NA	NA	N	N	0.226907631
Module 2	ENSMUSG00000029432	Gbas	505.9698207	123.3227322	382.6470884	-259.3243562	NA	NA	NA	NA	NA	NA	NA	NA	0.801433226	NA	NA	NA	NA	NA	NA	NA	NA	NA	NA	NA	N	N	0.801606426
Module 2	ENSMUSG00000025537	Phkg1	174.0078899	157.8476815	16.16020835	141.6874732	NA	NA	-1.074011763	0.003671327	-1.1826896	0.00480103	-1.142084913	0.010012033	0.920238511	NA	NA	NA	NA	NA	NA	NA	NA	NA	NA	NA	N	Y	0.86184739
Module 2	ENSMUSG00000060261	Gtf2i	216.5414642	188.0378207	28.5036435	159.5341772	NA	NA	-0.230573008	0.015177552	-0.2084243	0.03774114	-0.243709899	0.02945434	0.954023546	NA	NA	NA	NA	NA	NA	NA	NA	NA	NA	NA	N	Y	0.901606426
Module 2	ENSMUSG00000070473	Cldn3	135.7498054	42.73320075	93.01660463	-50.28340388	NA	NA	NA	NA	1.75544697	0.03011704	NA	NA	-0.76856766	NA	NA	NA	NA	NA	NA	NA	NA	NA	NA	NA	N	Y	0.508433735
Module 2	ENSMUSG00000040532	Abhd11	17.19003585	10.29311106	6.896924796	3.396186261	NA	NA	0.161135657	0.031815761	0.17264905	0.03357045	0.191308141	0.033550178	-0.652354443	NA	NA	NA	NA	NA	NA	NA	NA	NA	NA	NA	N	Y	0.267871486
Module 2	ENSMUSG00000088008	Gm25492	1.05827518	0.31338545	0.74488973	-0.43150428	NA	NA	NA	NA	NA	NA	NA	NA	-0.506527739	NA	NA	NA	NA	NA	NA	NA	NA	NA	NA	NA	N	N	0.048192771
Module 2	ENSMUSG00000029681	Bcl7b	213.3656235	61.9980131	151.3676104	-89.36959732	NA	NA	NA	NA	NA	NA	NA	NA	0.795074858	NA	NA	NA	NA	NA	NA	NA	NA	NA	NA	NA	N	N	0.585943775
Module 2	ENSMUSG00000019178	Styxl1	256.2340259	232.6333887	23.60063721	209.0327515	NA	NA	-1.665937299	0.006558863	-1.4514324	0.02214198	-1.577518307	0.025824983	0.956835	NA	NA	NA	NA	NA	NA	NA	NA	NA	NA	NA	N	Y	0.940963855
Module 2	ENSMUSG00000004948	Zp3	1.452962511	1.107973833	0.344988677	0.762985156	NA	NA	NA	NA	NA	NA	NA	NA	0.563945257	NA	NA	NA	NA	NA	NA	NA	NA	NA	NA	NA	N	N	0.095983936
Module 2	ENSMUSG00000007987	Ift22	297.9810911	208.8919648	89.08912627	119.8028386	NA	NA	NA	NA	NA	NA	-0.472938824	0.043833072	0.944691001	NA	NA	NA	NA	NA	NA	NA	NA	NA	NA	NA	N	Y	0.922088353
Module 2	ENSMUSG00000037221	Mospd3	3.92375322	1.507113301	2.416639919	-0.909526619	NA	NA	NA	NA	NA	NA	NA	NA	0.475289977	NA	NA	NA	NA	NA	NA	NA	NA	NA	NA	NA	N	N	0.117269076
Module 2	ENSMUSG00000029723	Tsc22d4	34.82635399	20.17830467	14.64804932	5.530255351	NA	NA	NA	NA	-0.5074843	0.04202615	NA	NA	0.656795403	NA	NA	NA	NA	NA	NA	NA	NA	NA	NA	NA	N	Y	0.361044177
Module 2	ENSMUSG00000037017	Zscan21	9.515610843	4.205706676	5.309904166	-1.10419749	NA	NA	NA	NA	NA	NA	NA	NA	0.636744631	NA	NA	NA	NA	NA	NA	NA	NA	NA	NA	NA	N	N	0.185542169
Module 2	ENSMUSG00000049285	Mblac1	0.684016398	0.225285008	0.458731391	-0.233446383	NA	NA	NA	NA	NA	NA	NA	NA	0.410220517	NA	NA	NA	NA	NA	NA	NA	NA	NA	NA	NA	N	N	0.035341365
Module 2	ENSMUSG00000058291	Zfp68	88.74237227	32.21440661	56.52796566	-24.31355904	NA	NA	NA	NA	NA	NA	NA	NA	-0.762348258	NA	NA	NA	NA	NA	NA	NA	NA	NA	NA	NA	N	N	0.450200803
Module 2	ENSMUSG00000044197	Gpr146	863.2628166	99.56965099	763.6931656	-664.1235146	NA	NA	NA	NA	-0.6727475	0.04422886	NA	NA	0.731606225	NA	NA	NA	NA	NA	NA	NA	NA	NA	NA	NA	N	Y	0.731325301
Module 2	ENSMUSG00000105699	Gm43703	23.23288731	10.73505877	12.49782854	-1.762769765	NA	NA	NA	NA	-1.0223209	0.0173277	NA	NA	0.703605273	NA	NA	NA	NA	NA	NA	NA	NA	NA	NA	NA	N	Y	0.274297189
Module 2	ENSMUSG00000000148	Brat1	57.7100192	30.62646465	27.08355456	3.542910086	NA	NA	NA	NA	NA	NA	NA	NA	-0.772373227	NA	NA	NA	NA	NA	NA	NA	NA	NA	NA	NA	N	N	0.441767068
Module 2	ENSMUSG00000000149	Gna12	99.16755405	56.69903736	42.46851669	14.23052068	NA	NA	NA	NA	NA	NA	NA	NA	0.798443028	NA	NA	NA	NA	NA	NA	NA	NA	NA	NA	NA	N	N	0.565461847
Module 2	ENSMUSG00000039244	E130309D02Rik	43.72333403	11.25802807	32.46530596	-21.20727789	NA	NA	NA	NA	NA	NA	NA	NA	0.657552309	NA	NA	NA	NA	NA	NA	NA	NA	NA	NA	NA	N	N	0.280722892
Module 2	ENSMUSG00000001847	Rac1	76.02226787	32.41829341	43.60397446	-11.18568104	NA	NA	NA	NA	NA	NA	NA	NA	0.773568895	NA	NA	NA	NA	NA	NA	NA	NA	NA	NA	NA	N	N	0.451807229
Module 2	ENSMUSG00000018001	Cyth3	471.703875	121.4030447	350.3008302	-228.8977855	NA	NA	NA	NA	NA	NA	NA	NA	-0.836554616	NA	NA	NA	NA	NA	NA	NA	NA	NA	NA	NA	N	N	0.795983936
Module 2	ENSMUSG00000029610	Aimp2	28.53514379	23.56852435	4.966619442	18.60190491	NA	NA	NA	NA	0.39968733	0.00747783	0.3538903	0.023583018	-0.749088642	NA	NA	NA	NA	NA	NA	NA	NA	NA	NA	NA	N	Y	0.387951807
Module 2	ENSMUSG00000075569	Rsph10b	156.7862362	139.2486673	17.53756889	121.7110984	NA	NA	-1.212966646	0.000587794	-0.9224535	0.00747783	-1.092821184	0.004834741	0.872204832	NA	NA	NA	NA	NA	NA	NA	NA	NA	NA	NA	N	Y	0.837349398
Module 2	ENSMUSG00000038859	Baiap2l1	14.63583819	11.62606802	3.009770179	8.616297838	NA	NA	NA	NA	NA	NA	1.127346954	0.024459696	-0.707592868	NA	NA	NA	NA	NA	NA	NA	NA	NA	NA	NA	N	Y	0.286345382
Module 2	ENSMUSG00000045482	Trrap	29.45234472	10.64581899	18.80652573	-8.160706733	NA	NA	0.282421494	0.014617165	NA	NA	0.313377479	0.023615486	-0.632160423	NA	NA	NA	NA	NA	NA	NA	NA	NA	NA	NA	N	Y	0.272690763
Module 2	ENSMUSG00000038780	Smurf1	83.86571426	46.38224168	37.48347258	8.898769106	NA	NA	NA	NA	NA	NA	NA	NA	-0.805761169	NA	NA	NA	NA	NA	NA	NA	NA	NA	NA	NA	N	N	0.524096386
Module 2	ENSMUSG00000038770	Kpna7	0.905743628	0.452136917	0.453606711	-0.001469793	NA	NA	NA	NA	NA	NA	NA	NA	0.468386725	NA	NA	NA	NA	NA	NA	NA	NA	NA	NA	NA	N	N	0.059839357
Module 2	ENSMUSG00000029623	Pdap1	2.927592941	1.358470258	1.569122683	-0.210652425	NA	NA	NA	NA	0.19339774	0.00480103	NA	NA	-0.523478787	NA	NA	NA	NA	NA	NA	NA	NA	NA	NA	NA	N	Y	0.111646586
Module 2	ENSMUSG00000029635	Cdk8	59.86032816	43.29308818	16.56723998	26.7258482	NA	NA	NA	NA	NA	NA	NA	NA	-0.799673569	NA	NA	NA	NA	NA	NA	NA	NA	NA	NA	NA	N	N	0.510843373
Module 2	ENSMUSG00000016503	Gtf3a	5.247692587	4.270898035	0.976794552	3.294103483	NA	NA	NA	NA	NA	NA	NA	NA	-0.634413604	NA	NA	NA	NA	NA	NA	NA	NA	NA	NA	NA	N	N	0.186345382
Module 2	ENSMUSG00000053129	Gsx1	82.85523129	46.0765407	36.7786906	9.297850102	NA	NA	NA	NA	NA	NA	NA	NA	0.742469921	NA	NA	NA	NA	NA	NA	NA	NA	NA	NA	NA	N	N	0.52248996
Module 2	ENSMUSG00000029647	Pan3	1.991961576	0.809851115	1.182110461	-0.372259347	-0.270220698	0.007557419	-0.264642495	0.001419872	-0.2649235	0.00385317	-0.182172129	0.037436112	0.454181428	NA	NA	NA	NA	NA	NA	NA	NA	NA	NA	NA	N	Y	0.083935743
Module 2	ENSMUSG00000029650	Slc46a3	106.3282246	91.62857437	14.69965018	76.92892419	NA	NA	-1.147094959	0.002291398	-0.7494657	0.03485988	-0.835860765	0.036369522	0.86001283	NA	NA	NA	NA	NA	NA	NA	NA	NA	NA	NA	N	Y	0.705220884
Module 2	ENSMUSG00000001687	Ubl3	111.2787162	92.76485991	18.51385628	74.25100363	NA	NA	-0.264606537	0.009101888	NA	NA	NA	NA	0.891206278	NA	NA	NA	NA	NA	NA	NA	NA	NA	NA	NA	N	Y	0.710441767
Module 2	ENSMUSG00000085971	Gm15411	95.4776052	86.39645929	9.081145908	77.31531338	NA	NA	-1.311580147	0.016149807	-1.2481134	0.0314691	NA	NA	0.874852309	NA	NA	NA	NA	NA	NA	NA	NA	NA	NA	NA	N	Y	0.687550201
Module 2	ENSMUSG00000029660	Tex26	192.3120997	164.5816005	27.73049921	136.8511013	NA	NA	-1.03858678	0.017581891	-0.972129	0.03633755	-1.088643919	0.037382556	0.929918321	NA	NA	NA	NA	NA	NA	NA	NA	NA	NA	NA	N	Y	0.873092369
Module 2	ENSMUSG00000107164	4933425D22Rik	0.12049107	0.03799942	0.082491651	-0.044492231	NA	NA	NA	NA	NA	NA	NA	NA	0.404149514	NA	NA	NA	NA	NA	NA	NA	NA	NA	NA	NA	N	N	0.003614458
Module 2	ENSMUSG00000029658	Wdr95	23.58037158	17.19145417	6.388917414	10.80253676	NA	NA	-0.904181164	0.005701885	-0.9150543	0.01115164	-0.771256753	0.036409791	0.700696939	NA	NA	NA	NA	NA	NA	NA	NA	NA	NA	NA	N	Y	0.33815261
Module 2	ENSMUSG00000053368	Rxfp2	100.0739401	85.22554229	14.84839782	70.37714448	NA	NA	-0.832412961	0.042300202	NA	NA	NA	NA	0.874846722	NA	NA	NA	NA	NA	NA	NA	NA	NA	NA	NA	N	Y	0.68313253
Module 2	ENSMUSG00000004631	Sgce	437.3116133	134.2840057	303.0276076	-168.7436018	NA	NA	NA	NA	NA	NA	NA	NA	0.85321578	NA	NA	NA	NA	NA	NA	NA	NA	NA	NA	NA	N	N	0.826907631
Module 2	ENSMUSG00000032667	Pon2	672.8021393	161.8938838	510.9082555	-349.0143717	NA	NA	NA	NA	NA	NA	NA	NA	0.831358825	R-MMU-8978868	Fatty acid metabolism	40/853	163/8501	5.38E-08	0.00038628	5.16E-05	Ephx2/Eci1/Mmaa/Prkaa2/Elovl5/Hsd17b4/Acsbg2/Acot11/Elovl7/Acsbg1/Acbd6/Scp2/Hacl1/Mcee/Acot5/Acot6/Hacd2/Mid1ip1/Slc25a17/Cyp4b1/Mmut/Pccb/Cyp4f14/Thrsp/Ppt1/Acaa1b/Aloxe3/Pon2/Ggt1/Dbi/Echs1/Cpt1b/Acadm/Acad11/Cyp2j6/Cyp4f15/Hacd1/Hadhb/Acsf2/Ptgs1	40	PON2	1	Y	N	0.869076305
Module 2	ENSMUSG00000085416	1700019G24Rik	206.1005216	185.107095	20.9934266	164.1136684	NA	NA	-2.364105667	0.007490436	NA	NA	-1.921372154	0.04748999	0.924006117	NA	NA	NA	NA	NA	NA	NA	NA	NA	NA	NA	N	Y	0.898795181
Module 2	ENSMUSG00000029752	Asns	112.3636106	91.97843426	20.38517632	71.59325794	NA	NA	0.566891366	0.038431542	0.63975794	0.03146211	NA	NA	-0.842987393	NA	NA	NA	NA	NA	NA	NA	NA	NA	NA	NA	N	Y	0.706425703
Module 2	ENSMUSG00000042460	C1galt1	31.95417423	20.23433792	11.7198363	8.514501622	NA	NA	NA	NA	NA	NA	NA	NA	0.727661793	NA	NA	NA	NA	NA	NA	NA	NA	NA	NA	NA	N	N	0.362248996
Module 2	ENSMUSG00000097616	1110019D14Rik	45.37260234	14.82692968	30.54567266	-15.71874298	NA	NA	NA	NA	NA	NA	NA	NA	0.709922296	NA	NA	NA	NA	NA	NA	NA	NA	NA	NA	NA	N	N	0.320883534
Module 2	ENSMUSG00000054556	Gm4876	129.2936495	104.5793694	24.71428012	79.86508927	NA	NA	-0.981232043	0.004595534	-0.8524054	0.01827018	-0.75747133	0.046102631	0.850761801	NA	NA	NA	NA	NA	NA	NA	NA	NA	NA	NA	N	Y	0.74497992
Module 2	ENSMUSG00000029552	Tes	574.2533741	78.80608481	495.4472893	-416.6412045	NA	NA	NA	NA	NA	NA	NA	NA	-0.745159181	NA	NA	NA	NA	NA	NA	NA	NA	NA	NA	NA	N	N	0.653815261
Module 2	ENSMUSG00000009376	Met	22.5588761	8.794983496	13.7638926	-4.968909106	NA	NA	NA	NA	NA	NA	NA	NA	-0.68769439	NA	NA	NA	NA	NA	NA	NA	NA	NA	NA	NA	N	N	0.253012048
Module 2	ENSMUSG00000041301	Cftr	2.394299442	1.709418979	0.684880464	1.024538515	NA	NA	0.834984631	0.031240938	NA	NA	NA	NA	-0.558591054	NA	NA	NA	NA	NA	NA	NA	NA	NA	NA	NA	N	Y	0.125702811
Module 2	ENSMUSG00000097815	Gm26809	0.48090052	0.217373956	0.263526564	-0.046152608	NA	NA	NA	NA	NA	NA	NA	NA	0.413266121	NA	NA	NA	NA	NA	NA	NA	NA	NA	NA	NA	N	N	0.032931727
Module 2	ENSMUSG00000029669	Tspan12	236.5219661	197.5252962	38.99666993	158.5286263	NA	NA	-0.535419714	0.030208455	NA	NA	NA	NA	0.957985012	NA	NA	NA	NA	NA	NA	NA	NA	NA	NA	NA	N	Y	0.914056225
Module 2	ENSMUSG00000029670	Ing3	78.95977408	60.63097115	18.32880294	42.30216821	NA	NA	-0.168155134	0.041519123	-0.1729641	0.04791018	-0.229372905	0.023615486	0.847258819	NA	NA	NA	NA	NA	NA	NA	NA	NA	NA	NA	N	Y	0.580321285
Module 2	ENSMUSG00000068748	Ptprz1	138.6961068	86.04945662	52.64665023	33.40280639	NA	NA	-0.918728094	0.014175779	NA	NA	NA	NA	0.797646153	NA	NA	NA	NA	NA	NA	NA	NA	NA	NA	NA	N	Y	0.686746988
Module 2	ENSMUSG00000046192	Iqub	351.0154265	248.9477919	102.0676346	146.8801573	NA	NA	NA	NA	NA	NA	NA	NA	0.961293624	NA	NA	NA	NA	NA	NA	NA	NA	NA	NA	NA	N	N	0.957028112
Module 2	ENSMUSG00000043421	Hilpda	74.1572118	51.50644079	22.65077101	28.85566979	NA	NA	NA	NA	NA	NA	0.544695207	0.037827628	-0.816358831	NA	NA	NA	NA	NA	NA	NA	NA	NA	NA	NA	N	Y	0.544578313
Module 2	ENSMUSG00000029769	Ccdc136	146.7467665	117.4357381	29.31102842	88.12470964	NA	NA	0.426359238	0.021599323	NA	NA	NA	NA	-0.889639622	NA	NA	NA	NA	NA	NA	NA	NA	NA	NA	NA	N	Y	0.784738956
Module 2	ENSMUSG00000012535	Tnpo3	25.70602975	12.72332407	12.98270567	-0.2593816	NA	NA	0.133825755	0.010577336	0.13700965	0.01710075	NA	NA	-0.638387848	NA	NA	NA	NA	NA	NA	NA	NA	NA	NA	NA	N	Y	0.299598394
Module 2	ENSMUSG00000045709	Smkr-ps	116.8370517	105.6786178	11.15843391	94.52018392	NA	NA	-1.412607075	0.019163308	NA	NA	NA	NA	0.859595156	NA	NA	NA	NA	NA	NA	NA	NA	NA	NA	NA	N	Y	0.746987952
Module 2	ENSMUSG00000085470	1700012C14Rik	1.585216386	0.624082268	0.961134118	-0.337051851	NA	NA	NA	NA	NA	NA	NA	NA	0.508622996	NA	NA	NA	NA	NA	NA	NA	NA	NA	NA	NA	N	N	0.073493976
Module 2	ENSMUSG00000086804	Gm43154	22.54570807	12.90329435	9.642413715	3.260880639	NA	NA	NA	NA	NA	NA	NA	NA	-0.717815236	NA	NA	NA	NA	NA	NA	NA	NA	NA	NA	NA	N	N	0.301204819
Module 2	ENSMUSG00000056215	Lrguk	305.4892756	260.9318216	44.55745397	216.3743676	NA	NA	-1.076273587	0.030921398	NA	NA	-1.251884377	0.039167453	0.969995989	NA	NA	NA	NA	NA	NA	NA	NA	NA	NA	NA	N	Y	0.969477912
Module 2	ENSMUSG00000061758	Akr1b10	408.5862896	190.9635267	217.6227629	-26.65923626	NA	NA	NA	NA	NA	NA	NA	NA	0.914121694	NA	NA	NA	NA	NA	NA	NA	NA	NA	NA	NA	N	N	0.906024096
Module 2	ENSMUSG00000038871	Bpgm	132.6413817	95.61024698	37.03113472	58.57911226	NA	NA	NA	NA	NA	NA	NA	NA	0.872898386	NA	NA	NA	NA	NA	NA	NA	NA	NA	NA	NA	N	N	0.718072289
Module 2	ENSMUSG00000106707	Gm43748	3.24805967	2.631769212	0.616290458	2.015478754	NA	NA	-1.204390276	0.048147016	NA	NA	NA	NA	0.643241213	NA	NA	NA	NA	NA	NA	NA	NA	NA	NA	NA	N	Y	0.151807229
Module 2	ENSMUSG00000058486	Wdr91	7.629804037	2.920191828	4.709612209	-1.78942038	NA	NA	NA	NA	NA	NA	NA	NA	-0.527200766	NA	NA	NA	NA	NA	NA	NA	NA	NA	NA	NA	N	N	0.160240964
Module 2	ENSMUSG00000047749	Zc3hav1l	31.56600001	12.09773648	19.46826352	-7.370527042	NA	NA	NA	NA	NA	NA	NA	NA	-0.70061202	NA	NA	NA	NA	NA	NA	NA	NA	NA	NA	NA	N	N	0.291967871
Module 2	ENSMUSG00000002413	Braf	142.1196318	107.7589478	34.36068402	73.39826374	NA	NA	0.279910485	0.023421096	NA	NA	NA	NA	-0.899658097	NA	NA	NA	NA	NA	NA	NA	NA	NA	NA	NA	N	Y	0.754618474
Module 2	ENSMUSG00000029864	Gstk1	40.61143758	25.7706154	14.84082218	10.92979322	NA	NA	NA	NA	NA	NA	NA	NA	0.691216601	NA	NA	NA	NA	NA	NA	NA	NA	NA	NA	NA	N	N	0.402811245
Module 2	ENSMUSG00000071477	Zfp777	4.621916289	1.722863275	2.899053014	-1.176189739	NA	NA	NA	NA	NA	NA	NA	NA	-0.508915461	NA	NA	NA	NA	NA	NA	NA	NA	NA	NA	NA	N	N	0.126506024
Module 2	ENSMUSG00000009281	Rarres2	394.6346522	92.09961736	302.5350348	-210.4354175	NA	NA	NA	NA	-1.2327805	0.02093065	NA	NA	0.789732311	NA	NA	NA	NA	NA	NA	NA	NA	NA	NA	NA	N	Y	0.707630522
Module 2	ENSMUSG00000047867	Gimap6	57.3780447	36.47676041	20.90128429	15.57547612	NA	NA	NA	NA	NA	NA	NA	NA	-0.818048282	NA	NA	NA	NA	NA	NA	NA	NA	NA	NA	NA	N	N	0.476305221
Module 2	ENSMUSG00000029810	Tmem176b	157.8484936	126.6507491	31.19774454	95.45300455	NA	NA	NA	NA	NA	NA	NA	NA	0.911140215	NA	NA	NA	NA	NA	NA	NA	NA	NA	NA	NA	N	N	0.806024096
Module 2	ENSMUSG00000023367	Tmem176a	46.57811173	39.371033	7.207078737	32.16395426	NA	NA	NA	NA	NA	NA	NA	NA	0.805973026	NA	NA	NA	NA	NA	NA	NA	NA	NA	NA	NA	N	N	0.491566265
Module 2	ENSMUSG00000108084	Gm7932	35.45982076	24.38165047	11.07817029	13.30348018	NA	NA	NA	NA	NA	NA	NA	NA	0.704710598	NA	NA	NA	NA	NA	NA	NA	NA	NA	NA	NA	N	N	0.392771084
Module 2	ENSMUSG00000029814	Igf2bp3	0.720931781	0.473019677	0.247912104	0.225107574	NA	NA	NA	NA	NA	NA	NA	NA	0.360308782	NA	NA	NA	NA	NA	NA	NA	NA	NA	NA	NA	N	N	0.061044177
Module 2	ENSMUSG00000085776	5430402O13Rik	3.073195438	2.568614965	0.504580473	2.064034492	NA	NA	NA	NA	NA	NA	NA	NA	0.621050123	NA	NA	NA	NA	NA	NA	NA	NA	NA	NA	NA	N	N	0.150200803
Module 2	ENSMUSG00000029776	Hibadh	503.6325869	109.5803815	394.0522054	-284.4718239	NA	NA	NA	NA	NA	NA	NA	NA	0.780350533	NA	NA	NA	NA	NA	NA	NA	NA	NA	NA	NA	N	N	0.761445783
Module 2	ENSMUSG00000108283	Gm44008	5.310708296	1.32357012	3.987138177	-2.663568057	NA	NA	NA	NA	NA	NA	NA	NA	-0.564870825	NA	NA	NA	NA	NA	NA	NA	NA	NA	NA	NA	N	N	0.109638554
Module 2	ENSMUSG00000029777	Gars	156.8929341	127.7249873	29.16794681	98.55704047	NA	NA	0.393853537	0.036514024	0.49372837	0.01934252	NA	NA	-0.890435686	NA	NA	NA	NA	NA	NA	NA	NA	NA	NA	NA	N	Y	0.808433735
Module 2	ENSMUSG00000043162	Pyurf	32.94035916	10.32052059	22.61983857	-12.29931798	NA	NA	NA	NA	NA	NA	NA	NA	0.700668326	NA	NA	NA	NA	NA	NA	NA	NA	NA	NA	NA	N	N	0.268273092
Module 2	ENSMUSG00000036402	Gng12	100.9556649	61.59358564	39.36207922	22.23150642	NA	NA	NA	NA	NA	NA	NA	NA	0.775570285	NA	NA	NA	NA	NA	NA	NA	NA	NA	NA	NA	N	N	0.583935743
Module 2	ENSMUSG00000054474	Thnsl2	262.8549359	83.18642237	179.6685136	-96.48209119	NA	NA	NA	NA	NA	NA	NA	NA	0.820833787	NA	NA	NA	NA	NA	NA	NA	NA	NA	NA	NA	N	N	0.674297189
Module 2	ENSMUSG00000056698	Elmod3	15.25172829	6.131633306	9.120094989	-2.988461683	NA	NA	NA	NA	NA	NA	NA	NA	0.617324964	NA	NA	NA	NA	NA	NA	NA	NA	NA	NA	NA	N	N	0.214859438
Module 2	ENSMUSG00000052861	Dnah6	294.7916214	233.9704731	60.82114824	173.1493249	NA	NA	NA	NA	NA	NA	NA	NA	0.951339798	NA	NA	NA	NA	NA	NA	NA	NA	NA	NA	NA	N	N	0.942570281
Module 2	ENSMUSG00000035104	Eva1a	109.1140698	82.25579064	26.85827917	55.39751147	NA	NA	NA	NA	-0.7748579	0.03397201	NA	NA	0.853626796	NA	NA	NA	NA	NA	NA	NA	NA	NA	NA	NA	N	Y	0.66746988
Module 2	ENSMUSG00000030041	M1ap	44.84387203	31.37480337	13.46906866	17.90573471	NA	NA	NA	NA	NA	NA	NA	NA	0.796692249	NA	NA	NA	NA	NA	NA	NA	NA	NA	NA	NA	N	N	0.446586345
Module 2	ENSMUSG00000030035	Wbp1	181.9782269	127.7147893	54.26343769	73.45135156	NA	NA	NA	NA	-0.2461105	0.04065777	-0.258132688	0.049772713	0.914483108	NA	NA	NA	NA	NA	NA	NA	NA	NA	NA	NA	N	Y	0.808032129
Module 2	ENSMUSG00000034930	Rtkn	50.12152528	29.30600683	20.81551845	8.490488376	NA	NA	NA	NA	NA	NA	NA	NA	0.770873951	NA	NA	NA	NA	NA	NA	NA	NA	NA	NA	NA	N	N	0.43253012
Module 2	ENSMUSG00000030030	1700003E16Rik	101.6323521	87.34863427	14.28371786	73.06491641	NA	NA	-0.58102236	0.019163308	NA	NA	-0.617311219	0.03732027	0.817591235	NA	NA	NA	NA	NA	NA	NA	NA	NA	NA	NA	N	Y	0.690361446
Module 2	ENSMUSG00000068323	Slc4a5	0.360905434	0.143854738	0.217050696	-0.073195957	NA	NA	NA	NA	NA	NA	NA	NA	0.381684917	NA	NA	NA	NA	NA	NA	NA	NA	NA	NA	NA	N	N	0.024497992
Module 2	ENSMUSG00000014554	Dguok	97.01515179	55.70735212	41.30779967	14.39955246	NA	NA	NA	NA	NA	NA	NA	NA	-0.820599271	NA	NA	NA	NA	NA	NA	NA	NA	NA	NA	NA	N	N	0.561044177
Module 2	ENSMUSG00000063415	Cyp26b1	158.6396042	66.92633362	91.71327055	-24.78693693	NA	NA	NA	NA	1.89468194	0.01815833	NA	NA	-0.806070592	NA	NA	NA	NA	NA	NA	NA	NA	NA	NA	NA	N	Y	0.602008032
Module 2	ENSMUSG00000072952	Gm5878	11.20519308	9.288362248	1.916830834	7.371531414	NA	NA	NA	NA	NA	NA	NA	NA	0.692364989	NA	NA	NA	NA	NA	NA	NA	NA	NA	NA	NA	N	N	0.26064257
Module 2	ENSMUSG00000033720	Sfxn5	110.4091351	81.85286586	28.55626925	53.29659662	NA	NA	-0.772853001	0.011344435	NA	NA	-0.697150663	0.047703223	0.80604758	NA	NA	NA	NA	NA	NA	NA	NA	NA	NA	NA	N	Y	0.665060241
Module 2	ENSMUSG00000051343	Rab11fip5	130.0647405	79.99539784	50.06934267	29.92605518	NA	NA	NA	NA	NA	NA	NA	NA	-0.854698375	NA	NA	NA	NA	NA	NA	NA	NA	NA	NA	NA	N	N	0.659839357
Module 2	ENSMUSG00000033706	Smyd5	162.794985	94.80413903	67.99084598	26.81329305	NA	NA	NA	NA	0.41926001	0.03733249	0.438996953	0.046514754	-0.871303814	NA	NA	NA	NA	NA	NA	NA	NA	NA	NA	NA	N	Y	0.715662651
Module 2	ENSMUSG00000079494	Nat8f5	10.7499721	7.506406377	3.24356572	4.262840657	NA	NA	-1.434317964	0.014035861	NA	NA	NA	NA	0.625091625	NA	NA	NA	NA	NA	NA	NA	NA	NA	NA	NA	N	Y	0.231726908
Module 2	ENSMUSG00000030004	Nat8	0.145266994	0.108683054	0.03658394	0.072099113	NA	NA	NA	NA	NA	NA	-1.70415489	0.008847596	0.422792388	NA	NA	NA	NA	NA	NA	NA	NA	NA	NA	NA	N	Y	0.018473896
Module 2	ENSMUSG00000068299	Nat8f4	78.90201708	66.51908827	12.38292881	54.13615945	NA	NA	-0.713173111	0.001963277	-0.5493204	0.01675056	-0.501935324	0.038067576	0.847208872	NA	NA	NA	NA	NA	NA	NA	NA	NA	NA	NA	N	Y	0.599196787
Module 2	ENSMUSG00000057103	Nat8f1	93.79334851	81.70173837	12.09161013	69.61012824	NA	NA	-0.862483387	0.014123264	NA	NA	NA	NA	0.879423704	NA	NA	NA	NA	NA	NA	NA	NA	NA	NA	NA	N	Y	0.664257028
Module 2	ENSMUSG00000054226	Tprkb	31.04131138	23.08670323	7.954608142	15.13209509	NA	NA	-0.302725138	0.003456913	-0.1999071	0.0483311	NA	NA	0.757737196	NA	NA	NA	NA	NA	NA	NA	NA	NA	NA	NA	N	Y	0.383935743
Module 2	ENSMUSG00000057278	Snrpg	14.4823696	3.51784755	10.96452204	-7.446674494	NA	NA	NA	NA	NA	NA	NA	NA	0.605197885	NA	NA	NA	NA	NA	NA	NA	NA	NA	NA	NA	N	N	0.169879518
Module 2	ENSMUSG00000046679	C87436	1.056767204	0.339036044	0.71773116	-0.378695116	NA	NA	NA	NA	NA	NA	NA	NA	-0.442879116	NA	NA	NA	NA	NA	NA	NA	NA	NA	NA	NA	N	N	0.051004016
Module 2	ENSMUSG00000033420	Antxr1	245.7620906	201.5274282	44.23466244	157.2927658	NA	NA	-0.555043222	0.037024916	NA	NA	NA	NA	0.955244458	NA	NA	NA	NA	NA	NA	NA	NA	NA	NA	NA	N	Y	0.917269076
Module 2	ENSMUSG00000030051	Aplf	3.594176609	2.794318229	0.79985838	1.994459849	NA	NA	NA	NA	NA	NA	NA	NA	-0.601833995	NA	NA	NA	NA	NA	NA	NA	NA	NA	NA	NA	N	N	0.157831325
Module 2	ENSMUSG00000089997	1810020O05Rik	40.42317884	31.60031611	8.822862726	22.77745339	NA	NA	-1.642410453	0.001495573	-1.1126352	0.02170884	-1.577475291	0.008229528	0.754311648	NA	NA	NA	NA	NA	NA	NA	NA	NA	NA	NA	N	Y	0.448594378
Module 2	ENSMUSG00000030055	Rab43	0.265653238	0.152417916	0.113235322	0.039182595	NA	NA	NA	NA	NA	NA	NA	NA	-0.453795302	NA	NA	NA	NA	NA	NA	NA	NA	NA	NA	NA	N	N	0.026506024
Module 2	ENSMUSG00000030058	Copg1	22.49191935	15.64193913	6.849980224	8.791958905	NA	NA	NA	NA	NA	NA	NA	NA	-0.722084617	NA	NA	NA	NA	NA	NA	NA	NA	NA	NA	NA	N	N	0.326506024
Module 2	ENSMUSG00000033174	Mgll	100.7629895	49.37886803	51.38412149	-2.005253459	NA	NA	-0.655345635	0.002892982	NA	NA	-0.557772122	0.022250213	0.741547419	NA	NA	NA	NA	NA	NA	NA	NA	NA	NA	NA	N	Y	0.536947791
Module 2	ENSMUSG00000030084	Plxna1	129.9883272	109.8070573	20.18126988	89.62578742	NA	NA	0.500185888	0.007312565	0.52781183	0.01115164	0.582418755	0.010630309	-0.898843644	NA	NA	NA	NA	NA	NA	NA	NA	NA	NA	NA	N	Y	0.76184739
Module 2	ENSMUSG00000048794	Cfap100	289.068242	82.43540111	206.6328409	-124.1974398	NA	NA	NA	NA	-1.0244364	0.00812052	NA	NA	0.807174878	NA	NA	NA	NA	NA	NA	NA	NA	NA	NA	NA	N	Y	0.667871486
Module 2	ENSMUSG00000030087	Klf15	53.84503649	35.19887947	18.64615702	16.55272245	NA	NA	-0.349095249	0.044667497	-0.407035	0.03164602	-0.407008845	0.04925847	0.778549394	NA	NA	NA	NA	NA	NA	NA	NA	NA	NA	NA	N	Y	0.469076305
Module 2	ENSMUSG00000030088	Aldh1l1	81.84167908	71.15143403	10.69024505	60.46118898	NA	NA	-0.673317755	0.033981229	NA	NA	NA	NA	0.833088276	NA	NA	NA	NA	NA	NA	NA	NA	NA	NA	NA	N	Y	0.622088353
Module 2	ENSMUSG00000030089	Slc41a3	59.18983394	40.46024555	18.72958839	21.73065717	NA	NA	0.462130911	0.021578018	NA	NA	0.555170498	0.021826545	-0.746253679	NA	NA	NA	NA	NA	NA	NA	NA	NA	NA	NA	N	Y	0.497188755
Module 2	ENSMUSG00000064080	Fbln2	50.52840474	31.09518783	19.43321691	11.66197092	NA	NA	NA	NA	NA	NA	NA	NA	-0.79781937	NA	NA	NA	NA	NA	NA	NA	NA	NA	NA	NA	N	N	0.444578313
Module 2	ENSMUSG00000030029	Lrig1	82.13477132	69.24820004	12.88657128	56.36162877	NA	NA	-0.579382766	0.049943326	NA	NA	NA	NA	0.82085017	NA	NA	NA	NA	NA	NA	NA	NA	NA	NA	NA	N	Y	0.615662651
Module 2	ENSMUSG00000107502	Gm44065	50.33692789	31.35269476	18.98423314	12.36846162	NA	NA	-1.20706353	0.036661137	NA	NA	NA	NA	0.716937095	NA	NA	NA	NA	NA	NA	NA	NA	NA	NA	NA	N	Y	0.445783133
Module 2	ENSMUSG00000034639	Setmar	17.92414234	5.508688043	12.4154543	-6.906766256	NA	NA	NA	NA	NA	NA	NA	NA	-0.648600033	NA	NA	NA	NA	NA	NA	NA	NA	NA	NA	NA	N	N	0.206024096
Module 2	ENSMUSG00000087341	0610040F04Rik	5.213559669	2.511619929	2.70193974	-0.190319811	NA	NA	-1.101826068	0.004580348	NA	NA	-1.162935789	0.011807995	0.523733596	NA	NA	NA	NA	NA	NA	NA	NA	NA	NA	NA	N	Y	0.147791165
Module 2	ENSMUSG00000097579	Gm26799	14.83116094	6.824186654	8.006974289	-1.182787634	NA	NA	NA	NA	NA	NA	NA	NA	-0.689623217	NA	NA	NA	NA	NA	NA	NA	NA	NA	NA	NA	N	N	0.224096386
Module 2	ENSMUSG00000034269	Setd5	74.47099409	16.06248694	58.40850716	-42.34602022	NA	NA	NA	NA	NA	NA	NA	NA	-0.668051482	NA	NA	NA	NA	NA	NA	NA	NA	NA	NA	NA	N	N	0.330522088
Module 2	ENSMUSG00000048930	Tada3	30.3815218	17.48735452	12.89416728	4.593187238	NA	NA	NA	NA	NA	NA	NA	NA	-0.701814758	NA	NA	NA	NA	NA	NA	NA	NA	NA	NA	NA	N	N	0.340160643
Module 2	ENSMUSG00000030276	Ttll3	28.28628843	21.99217878	6.294109648	15.69806913	-0.718965918	0.00157734	-0.878691018	2.54E-05	-0.9739868	2.44E-05	-0.98314811	5.08E-05	0.702931146	NA	NA	NA	NA	NA	NA	NA	NA	NA	NA	NA	N	Y	0.375903614
Module 2	ENSMUSG00000107944	Gm44280	22.78297204	18.12920868	4.653763363	13.47544532	NA	NA	-1.382500546	0.007174849	-1.3837055	0.01421032	-1.768000035	0.008279031	0.710645743	NA	NA	NA	NA	NA	NA	NA	NA	NA	NA	NA	N	Y	0.343373494
Module 2	ENSMUSG00000033963	Fancd2os	33.64097171	28.91341164	4.727560066	24.18585158	NA	NA	-1.595175448	0.006511258	NA	NA	-1.372556697	0.037681998	0.790012386	NA	NA	NA	NA	NA	NA	NA	NA	NA	NA	NA	N	Y	0.429718876
Module 2	ENSMUSG00000030315	Vgll4	78.40261821	66.65638718	11.74623103	54.91015615	NA	NA	-0.307271258	0.014617165	NA	NA	NA	NA	0.856660605	NA	NA	NA	NA	NA	NA	NA	NA	NA	NA	NA	N	Y	0.600803213
Module 2	ENSMUSG00000097486	Gm17733	1.538340808	0.755976825	0.782363983	-0.026387157	NA	NA	NA	NA	NA	NA	NA	NA	0.560369973	NA	NA	NA	NA	NA	NA	NA	NA	NA	NA	NA	N	N	0.080722892
Module 2	ENSMUSG00000030317	Timp4	159.7446618	126.8274967	32.91716517	93.9103315	NA	NA	-1.234675235	0.00778168	NA	NA	NA	NA	0.877722876	NA	NA	NA	NA	NA	NA	NA	NA	NA	NA	NA	N	Y	0.806425703
Module 2	ENSMUSG00000042389	Tsen2	63.76551172	55.96800391	7.797507814	48.17049609	NA	NA	NA	NA	NA	NA	NA	NA	-0.834900412	NA	NA	NA	NA	NA	NA	NA	NA	NA	NA	NA	N	N	0.56184739
Module 2	ENSMUSG00000068011	Mkrn2os	32.21176239	21.37822378	10.83353861	10.54468517	NA	NA	-1.207382535	0.000807589	-0.7620829	0.02218761	-0.901653432	0.017625082	0.686883353	NA	NA	NA	NA	NA	NA	NA	NA	NA	NA	NA	N	Y	0.372289157
Module 2	ENSMUSG00000000439	Mkrn2	229.6375239	173.5127914	56.12473253	117.3880589	NA	NA	NA	NA	NA	NA	NA	NA	-0.927532798	NA	NA	NA	NA	NA	NA	NA	NA	NA	NA	NA	N	N	0.881927711
Module 2	ENSMUSG00000030321	Efcab12	219.4744559	189.6949999	29.77945601	159.9155438	NA	NA	-0.874740166	0.007284673	-0.816661	0.01934252	-1.092289191	0.008346282	0.914033033	NA	NA	NA	NA	NA	NA	NA	NA	NA	NA	NA	N	Y	0.904417671
Module 2	ENSMUSG00000030123	Plxnd1	316.7903541	133.5968165	183.1935376	-49.59672118	NA	NA	NA	NA	0.97935484	0.03700722	NA	NA	-0.885126432	NA	NA	NA	NA	NA	NA	NA	NA	NA	NA	NA	N	Y	0.825301205
Module 2	ENSMUSG00000042213	Zfand4	111.0579949	79.04124487	32.01675006	47.02449482	NA	NA	NA	NA	-0.5785201	0.02729958	-0.603965591	0.036369522	0.852007233	NA	NA	NA	NA	NA	NA	NA	NA	NA	NA	NA	N	Y	0.655421687
Module 2	ENSMUSG00000025702	8-Mar	29.95329064	21.32067356	8.632617085	12.68805647	NA	NA	NA	NA	NA	NA	NA	NA	0.706143072	NA	NA	NA	NA	NA	NA	NA	NA	NA	NA	NA	N	N	0.371485944
Module 2	ENSMUSG00000059878	Zfp422	124.611401	81.86872631	42.74267471	39.1260516	NA	NA	NA	NA	NA	NA	NA	NA	0.854147656	NA	NA	NA	NA	NA	NA	NA	NA	NA	NA	NA	N	N	0.665461847
Module 2	ENSMUSG00000072623	Zfp9	405.4739738	143.6653702	261.8086036	-118.1432333	NA	NA	NA	NA	NA	NA	NA	NA	-0.870259907	NA	NA	NA	NA	NA	NA	NA	NA	NA	NA	NA	N	N	0.843373494
Module 2	ENSMUSG00000097831	4930540M05Rik	5.313148092	4.186949219	1.126198873	3.060750346	NA	NA	NA	NA	NA	NA	NA	NA	0.673566744	NA	NA	NA	NA	NA	NA	NA	NA	NA	NA	NA	N	N	0.184738956
Module 2	ENSMUSG00000041377	Ninj2	12.66907822	8.074483607	4.594594618	3.47988899	NA	NA	-1.814130502	0.003056461	NA	NA	NA	NA	0.630707976	NA	NA	NA	NA	NA	NA	NA	NA	NA	NA	NA	N	Y	0.2437751
Module 2	ENSMUSG00000071226	Cecr2	86.21127446	77.66953314	8.541741327	69.12779181	NA	NA	-0.768741415	0.007699939	-0.7884823	0.01311686	-0.794266859	0.020564547	0.852365947	NA	NA	NA	NA	NA	NA	NA	NA	NA	NA	NA	N	Y	0.648192771
Module 2	ENSMUSG00000004902	Slc25a18	153.3505563	89.18967091	64.16088544	25.02878547	NA	NA	-1.407368382	0.007994803	NA	NA	-1.223333115	0.041166618	0.795322901	NA	NA	NA	NA	NA	NA	NA	NA	NA	NA	NA	N	Y	0.697188755
Module 2	ENSMUSG00000004446	Bid	57.24296257	41.75284257	15.49012	26.26272257	NA	NA	0.36005604	0.024622086	0.40035265	0.02229384	0.485195072	0.013513192	-0.795797093	NA	NA	NA	NA	NA	NA	NA	NA	NA	NA	NA	N	Y	0.504417671
Module 2	ENSMUSG00000067825	Pex26	517.64715	132.2925568	385.3545933	-253.0620365	NA	NA	NA	NA	NA	NA	NA	NA	-0.826573143	NA	NA	NA	NA	NA	NA	NA	NA	NA	NA	NA	N	N	0.822088353
Module 2	ENSMUSG00000003153	Slc2a3	492.6458688	136.4954566	356.1504122	-219.6549556	NA	NA	NA	NA	NA	NA	NA	NA	-0.84530216	NA	NA	NA	NA	NA	NA	NA	NA	NA	NA	NA	N	N	0.830120482
Module 2	ENSMUSG00000003154	Foxj2	103.5968492	77.52010707	26.07674209	51.44336499	NA	NA	NA	NA	NA	NA	NA	NA	-0.82464742	NA	NA	NA	NA	NA	NA	NA	NA	NA	NA	NA	N	N	0.647791165
Module 2	ENSMUSG00000038521	C1s1	31.62172606	13.80520867	17.8165174	-4.011308729	NA	NA	NA	NA	NA	NA	NA	NA	0.70478341	NA	NA	NA	NA	NA	NA	NA	NA	NA	NA	NA	N	N	0.310441767
Module 2	ENSMUSG00000079343	C1s2	79.45770863	11.85412461	67.60358402	-55.74945941	NA	NA	NA	NA	NA	NA	NA	NA	-0.620699453	NA	NA	NA	NA	NA	NA	NA	NA	NA	NA	NA	N	N	0.28875502
Module 2	ENSMUSG00000004270	Lpcat3	89.66877011	75.26186933	14.40690078	60.85496855	NA	NA	-0.644788054	0.020475072	-0.5893036	0.04504357	NA	NA	0.849282049	NA	NA	NA	NA	NA	NA	NA	NA	NA	NA	NA	N	Y	0.638554217
Module 2	ENSMUSG00000030125	Lrrc23	307.841466	272.7291047	35.11236132	237.6167434	NA	NA	-1.672590254	0.018267418	NA	NA	NA	NA	0.956598953	NA	NA	NA	NA	NA	NA	NA	NA	NA	NA	NA	N	Y	0.980722892
Module 2	ENSMUSG00000023439	Gnb3	21.89570447	12.25396969	9.641734776	2.612234918	NA	NA	NA	NA	NA	NA	NA	NA	-0.723266321	NA	NA	NA	NA	NA	NA	NA	NA	NA	NA	NA	N	N	0.293574297
Module 2	ENSMUSG00000030340	Scnn1a	283.7828941	251.9793787	31.80351539	220.1758633	NA	NA	-1.16712919	0.006338905	-1.0601233	0.01905257	-1.0798157	0.027676323	0.961197711	NA	NA	NA	NA	NA	NA	NA	NA	NA	NA	NA	N	Y	0.96064257
Module 2	ENSMUSG00000030342	Cd9	282.3355575	172.9525321	109.3830254	63.56950671	NA	NA	NA	NA	-0.624507	0.04378245	NA	NA	0.926287891	NA	NA	NA	NA	NA	NA	NA	NA	NA	NA	NA	N	Y	0.880722892
Module 2	ENSMUSG00000101191	Gm28809	0.239399834	0.077958774	0.16144106	-0.083482286	NA	NA	NA	NA	NA	NA	NA	NA	0.246143695	NA	NA	NA	NA	NA	NA	NA	NA	NA	NA	NA	N	N	0.010441767
Module 2	ENSMUSG00000101162	Gm26728	5.051826365	4.123725499	0.928100866	3.195624633	NA	NA	NA	NA	NA	NA	NA	NA	0.624644392	NA	NA	NA	NA	NA	NA	NA	NA	NA	NA	NA	N	N	0.184337349
Module 2	ENSMUSG00000030345	Dyrk4	14.33397576	11.91952811	2.414447642	9.505080472	NA	NA	NA	NA	NA	NA	NA	NA	0.684914729	NA	NA	NA	NA	NA	NA	NA	NA	NA	NA	NA	N	N	0.290361446
Module 2	ENSMUSG00000107045	Gm43636	10.43495188	8.439129871	1.995822008	6.443307863	NA	NA	NA	NA	NA	NA	NA	NA	-0.698119918	NA	NA	NA	NA	NA	NA	NA	NA	NA	NA	NA	N	N	0.248594378
Module 2	ENSMUSG00000079304	4933413G19Rik	117.3021692	100.772934	16.52923522	84.24369873	NA	NA	NA	NA	NA	NA	NA	NA	0.885988347	NA	NA	NA	NA	NA	NA	NA	NA	NA	NA	NA	N	N	0.734538153
Module 2	ENSMUSG00000030359	Pzp	92.40607927	28.00451382	64.40156545	-36.39705163	NA	NA	NA	NA	NA	NA	NA	NA	-0.724796082	NA	NA	NA	NA	NA	NA	NA	NA	NA	NA	NA	N	N	0.420481928
Module 2	ENSMUSG00000087150	BC064078	265.1375466	184.7218489	80.41569768	104.3061513	NA	NA	NA	NA	NA	NA	NA	NA	0.934034643	NA	NA	NA	NA	NA	NA	NA	NA	NA	NA	NA	N	N	0.896787149
Module 2	ENSMUSG00000030154	Klrb1f	4.301072539	3.400753926	0.900318613	2.500435312	NA	NA	NA	NA	NA	NA	NA	NA	0.622054288	NA	NA	NA	NA	NA	NA	NA	NA	NA	NA	NA	N	N	0.167871486
Module 2	ENSMUSG00000107811	Gm44000	41.78311706	31.11716746	10.66594961	20.45121785	NA	NA	NA	NA	NA	NA	NA	NA	0.765794014	NA	NA	NA	NA	NA	NA	NA	NA	NA	NA	NA	N	N	0.44497992
Module 2	ENSMUSG00000030199	Etv6	6.602483218	5.736544526	0.865938692	4.870605835	NA	NA	NA	NA	NA	NA	NA	NA	0.644668637	NA	NA	NA	NA	NA	NA	NA	NA	NA	NA	NA	N	N	0.208835341
Module 2	ENSMUSG00000032641	Gpr19	286.7375436	107.2629589	179.4745847	-72.21162586	NA	NA	NA	NA	NA	NA	NA	NA	0.851467764	NA	NA	NA	NA	NA	NA	NA	NA	NA	NA	NA	N	N	0.752610442
Module 2	ENSMUSG00000108276	Gm44276	1.550620946	1.347150241	0.203470706	1.143679535	NA	NA	-1.502305027	0.045179978	NA	NA	NA	NA	0.598828141	NA	NA	NA	NA	NA	NA	NA	NA	NA	NA	NA	N	Y	0.11124498
Module 2	ENSMUSG00000047515	BC049715	9.644303886	8.532798273	1.111505613	7.42129266	NA	NA	-0.910980851	0.012214443	NA	NA	NA	NA	0.651506768	NA	NA	NA	NA	NA	NA	NA	NA	NA	NA	NA	N	Y	0.249799197
Module 2	ENSMUSG00000030220	Arhgdib	0.152424842	0.090956073	0.061468769	0.029487304	NA	NA	0.457166465	0.011735958	NA	NA	NA	NA	-0.345676359	NA	NA	NA	NA	NA	NA	NA	NA	NA	NA	NA	N	Y	0.014859438
Module 2	ENSMUSG00000030228	Pik3c2g	1.339292679	1.109408066	0.229884613	0.879523453	NA	NA	NA	NA	NA	NA	NA	NA	0.547406066	NA	NA	NA	NA	NA	NA	NA	NA	NA	NA	NA	N	N	0.096385542
Module 2	ENSMUSG00000100707	Gm28523	2.297957467	0.618701682	1.679255785	-1.060554103	NA	NA	NA	NA	NA	NA	NA	NA	0.516381257	NA	NA	NA	NA	NA	NA	NA	NA	NA	NA	NA	N	N	0.073092369
Module 2	ENSMUSG00000030235	Slco1c1	54.80448208	38.44458634	16.35989575	22.08469059	NA	NA	-0.909054873	0.016396502	-0.9691087	0.02078068	-1.295142276	0.009055435	0.8165056	NA	NA	NA	NA	NA	NA	NA	NA	NA	NA	NA	N	Y	0.484738956
Module 2	ENSMUSG00000030237	Slco1a4	97.53412619	69.78541675	27.74870943	42.03670732	NA	NA	NA	NA	NA	NA	NA	NA	0.810199058	NA	NA	NA	NA	NA	NA	NA	NA	NA	NA	NA	N	N	0.618072289
Module 2	ENSMUSG00000030246	Ldhb	249.8584178	129.3454962	120.5129215	8.832574664	NA	NA	NA	NA	NA	NA	NA	NA	0.901107114	NA	NA	NA	NA	NA	NA	NA	NA	NA	NA	NA	N	N	0.813654618
Module 2	ENSMUSG00000043541	Casc1	300.5945721	271.524894	29.06967811	242.4552158	NA	NA	-1.457546841	0.007436875	-1.1803794	0.03241318	-1.317330361	0.035242506	0.956920212	NA	NA	NA	NA	NA	NA	NA	NA	NA	NA	NA	N	Y	0.979919679
Module 2	ENSMUSG00000054966	Lmntd1	39.85419233	28.39556622	11.45862611	16.93694012	NA	NA	NA	NA	NA	NA	NA	NA	0.757689567	NA	NA	NA	NA	NA	NA	NA	NA	NA	NA	NA	N	N	0.424497992
Module 2	ENSMUSG00000030255	Sspn	191.2042163	55.79328967	135.4109267	-79.61763699	NA	NA	NA	NA	NA	NA	NA	NA	0.722381343	NA	NA	NA	NA	NA	NA	NA	NA	NA	NA	NA	N	N	0.561445783
Module 2	ENSMUSG00000030287	Itpr2	63.91839766	49.86404706	14.0543506	35.80969647	NA	NA	-0.957812344	0.018878277	NA	NA	NA	NA	0.773632807	NA	NA	NA	NA	NA	NA	NA	NA	NA	NA	NA	N	Y	0.538554217
Module 2	ENSMUSG00000040234	Tm7sf3	274.3416887	140.5150355	133.8266532	6.688382256	NA	NA	NA	NA	NA	NA	NA	NA	0.885084329	NA	NA	NA	NA	NA	NA	NA	NA	NA	NA	NA	N	N	0.840562249
Module 2	ENSMUSG00000048776	Pthlh	0.410352569	0.237542907	0.172809663	0.064733244	NA	NA	NA	NA	NA	NA	NA	NA	0.380331498	NA	NA	NA	NA	NA	NA	NA	NA	NA	NA	NA	N	N	0.036947791
Module 2	ENSMUSG00000040029	Ipo8	98.88195053	50.71202574	48.16992479	2.542100953	NA	NA	NA	NA	NA	NA	NA	NA	0.79571961	NA	NA	NA	NA	NA	NA	NA	NA	NA	NA	NA	N	N	0.540963855
Module 2	ENSMUSG00000039958	Etfbkmt	55.51524422	44.22810448	11.28713974	32.94096474	NA	NA	-0.675975683	0.005701885	-0.5443786	0.02952775	NA	NA	0.829738087	NA	NA	NA	NA	NA	NA	NA	NA	NA	NA	NA	N	Y	0.516064257
Module 2	ENSMUSG00000086155	9430041J12Rik	0.500288128	0.167035317	0.333252811	-0.166217494	NA	NA	-0.447697302	0.013543091	NA	NA	-0.506569032	0.021472888	0.365223106	NA	NA	NA	NA	NA	NA	NA	NA	NA	NA	NA	N	Y	0.028514056
Module 2	ENSMUSG00000030428	Ttyh1	97.02601103	53.31819911	43.70781192	9.610387195	NA	NA	-0.651886767	0.010047378	NA	NA	-0.646680921	0.028962247	0.737206292	NA	NA	NA	NA	NA	NA	NA	NA	NA	NA	NA	N	Y	0.553413655
Module 2	ENSMUSG00000008435	Rdh13	238.5959506	71.88669907	166.7092516	-94.82255251	NA	NA	NA	NA	NA	NA	NA	NA	-0.794657727	NA	NA	NA	NA	NA	NA	NA	NA	NA	NA	NA	N	N	0.626907631
Module 2	ENSMUSG00000091177	Gm15494	146.572695	43.78458859	102.7881064	-59.00351779	NA	NA	NA	NA	NA	NA	NA	NA	-0.773827318	NA	NA	NA	NA	NA	NA	NA	NA	NA	NA	NA	N	N	0.514056225
Module 2	ENSMUSG00000055809	Dnaaf3	287.7480142	191.8020634	95.94595074	95.85611271	NA	NA	-0.775721872	0.020044472	-1.0203553	0.00975113	-0.963147996	0.020564547	0.936305108	NA	NA	NA	NA	NA	NA	NA	NA	NA	NA	NA	N	Y	0.906425703
Module 2	ENSMUSG00000086784	Isoc2a	7.467739061	5.71745109	1.750287971	3.967163118	NA	NA	NA	NA	NA	NA	NA	NA	0.600074589	NA	NA	NA	NA	NA	NA	NA	NA	NA	NA	NA	N	N	0.208433735
Module 2	ENSMUSG00000086604	Gm15510	0.117088154	0.028945676	0.088142478	-0.059196802	NA	NA	NA	NA	NA	NA	NA	NA	0.364088489	NA	NA	NA	NA	NA	NA	NA	NA	NA	NA	NA	N	N	0.002008032
Module 2	ENSMUSG00000078796	Zfp541	9.560492018	5.216203283	4.344288735	0.871914549	NA	NA	NA	NA	NA	NA	NA	NA	-0.677953261	NA	NA	NA	NA	NA	NA	NA	NA	NA	NA	NA	N	N	0.203212851
Module 2	ENSMUSG00000002083	Bbc3	79.88995196	52.9180012	26.97195076	25.94605044	NA	NA	NA	NA	NA	NA	NA	NA	-0.809257975	NA	NA	NA	NA	NA	NA	NA	NA	NA	NA	NA	N	N	0.551405622
Module 2	ENSMUSG00000074355	Gm10676	2.091575337	1.29510752	0.796467818	0.498639702	NA	NA	-0.811508267	0.030557686	NA	NA	NA	NA	0.54723471	NA	NA	NA	NA	NA	NA	NA	NA	NA	NA	NA	N	Y	0.108032129
Module 2	ENSMUSG00000047649	Cd3eap	0.618412356	0.245653004	0.372759353	-0.127106349	NA	NA	NA	NA	NA	NA	NA	NA	-0.396551733	NA	NA	NA	NA	NA	NA	NA	NA	NA	NA	NA	N	N	0.037751004
Module 2	ENSMUSG00000060621	Nkpd1	178.0074018	63.80682499	114.2005768	-50.39375186	NA	NA	NA	NA	NA	NA	NA	NA	-0.817756915	NA	NA	NA	NA	NA	NA	NA	NA	NA	NA	NA	N	N	0.590763052
Module 2	ENSMUSG00000002985	Apoe	62.45862812	54.81959623	7.639031896	47.18056433	NA	NA	NA	NA	-1.0796096	0.01690784	-0.990141913	0.038621733	0.812257152	NA	NA	NA	NA	NA	NA	NA	NA	NA	NA	NA	N	Y	0.557028112
Module 2	ENSMUSG00000074283	Zfp109	49.46649436	15.49812701	33.96836736	-18.47024035	NA	NA	NA	NA	NA	NA	NA	NA	-0.673267058	NA	NA	NA	NA	NA	NA	NA	NA	NA	NA	NA	N	N	0.325301205
Module 2	ENSMUSG00000054342	Kcnn4	86.3615131	71.4955357	14.8659774	56.62955829	NA	NA	-1.32442813	0.016066838	-1.259641	0.0314691	-1.326940865	0.041166618	0.864812746	NA	NA	NA	NA	NA	NA	NA	NA	NA	NA	NA	N	Y	0.624899598
Module 2	ENSMUSG00000005442	Cic	71.53942406	28.12159765	43.41782641	-15.29622876	NA	NA	NA	NA	NA	NA	NA	NA	-0.757773731	NA	NA	NA	NA	NA	NA	NA	NA	NA	NA	NA	N	N	0.42248996
Module 2	ENSMUSG00000060376	Bckdha	237.6882918	90.36521867	147.3230731	-56.95785443	NA	NA	NA	NA	NA	NA	NA	NA	0.828771182	NA	NA	NA	NA	NA	NA	NA	NA	NA	NA	NA	N	N	0.701606426
Module 2	ENSMUSG00000097017	Gm26707	44.42435651	13.79321498	30.63114152	-16.83792654	NA	NA	NA	NA	NA	NA	NA	NA	-0.702147965	NA	NA	NA	NA	NA	NA	NA	NA	NA	NA	NA	N	N	0.310040161
Module 2	ENSMUSG00000063160	Numbl	55.15725291	33.54743767	21.60981524	11.93762244	NA	NA	NA	NA	NA	NA	NA	NA	-0.769034585	NA	NA	NA	NA	NA	NA	NA	NA	NA	NA	NA	N	N	0.459036145
Module 2	ENSMUSG00000004056	Akt2	597.2399769	115.0278867	482.2120902	-367.1842035	NA	NA	NA	NA	NA	NA	NA	NA	0.797280845	NA	NA	NA	NA	NA	NA	NA	NA	NA	NA	NA	N	N	0.777911647
Module 2	ENSMUSG00000109143	Gm10046	29.38107806	14.03164053	15.34943752	-1.317796986	NA	NA	NA	NA	NA	NA	NA	NA	0.729368546	NA	NA	NA	NA	NA	NA	NA	NA	NA	NA	NA	N	N	0.313253012
Module 2	ENSMUSG00000109015	Gm45010	8.64758581	5.866585075	2.781000735	3.085584341	NA	NA	-0.791079422	0.002125288	-0.7567588	0.00599605	-0.607909627	0.028066327	0.598628955	NA	NA	NA	NA	NA	NA	NA	NA	NA	NA	NA	N	Y	0.211646586
Module 2	ENSMUSG00000015149	Sirt2	92.13153361	79.85372109	12.27781252	67.57590857	NA	NA	-0.581730838	0.023194355	-0.5386474	0.04690139	NA	NA	0.845237544	NA	NA	NA	NA	NA	NA	NA	NA	NA	NA	NA	N	Y	0.659437751
Module 2	ENSMUSG00000051735	Rinl	100.2284524	44.89493605	55.33351635	-10.4385803	NA	NA	NA	NA	-0.9832391	0.01983361	NA	NA	0.751805066	NA	NA	NA	NA	NA	NA	NA	NA	NA	NA	NA	N	Y	0.518473896
Module 2	ENSMUSG00000037337	Map4k1	262.3815853	84.49693199	177.8846534	-93.38772136	NA	NA	NA	NA	NA	NA	NA	NA	-0.830171987	NA	NA	NA	NA	NA	NA	NA	NA	NA	NA	NA	N	N	0.679518072
Module 2	ENSMUSG00000074227	Spint2	14.95876828	10.73539641	4.223371869	6.512024538	NA	NA	-0.260052224	0.048062102	-0.3032339	0.03352183	-0.41160291	0.013580444	0.662611237	NA	NA	NA	NA	NA	NA	NA	NA	NA	NA	NA	N	Y	0.274698795
Module 2	ENSMUSG00000049123	Catsperg2	182.2239536	51.31671468	130.907239	-79.59052428	NA	NA	NA	NA	NA	NA	NA	NA	-0.7779917	NA	NA	NA	NA	NA	NA	NA	NA	NA	NA	NA	N	N	0.5437751
Module 2	ENSMUSG00000109105	Gm44873	14.40203378	2.966520675	11.4355131	-8.468992429	NA	NA	NA	NA	NA	NA	NA	NA	-0.581890627	NA	NA	NA	NA	NA	NA	NA	NA	NA	NA	NA	N	N	0.161445783
Module 2	ENSMUSG00000074220	Zfp382	29.77346574	11.5365571	18.23690864	-6.700351534	NA	NA	NA	NA	NA	NA	NA	NA	-0.689154441	NA	NA	NA	NA	NA	NA	NA	NA	NA	NA	NA	N	N	0.284738956
Module 2	ENSMUSG00000097674	Gm26610	0.34304203	0.103577042	0.239464988	-0.135887945	NA	NA	NA	NA	NA	NA	NA	NA	-0.431868915	NA	NA	NA	NA	NA	NA	NA	NA	NA	NA	NA	N	N	0.017670683
Module 2	ENSMUSG00000060962	Dmkn	276.7165305	250.383398	26.3331325	224.0502655	NA	NA	-1.921388683	0.004077739	-1.3394493	0.03457368	-1.670029483	0.025034791	0.941898906	NA	NA	NA	NA	NA	NA	NA	NA	NA	NA	NA	N	Y	0.957831325
Module 2	ENSMUSG00000036570	Fxyd1	84.29726091	41.74113506	42.55612585	-0.814990789	NA	NA	NA	NA	-1.0739916	0.01115164	NA	NA	0.756152731	NA	NA	NA	NA	NA	NA	NA	NA	NA	NA	NA	N	Y	0.504016064
Module 2	ENSMUSG00000097660	Gm26762	43.10323763	27.62378314	15.47945449	12.14432866	NA	NA	NA	NA	NA	NA	NA	NA	-0.798974917	NA	NA	NA	NA	NA	NA	NA	NA	NA	NA	NA	N	N	0.414859438
Module 2	ENSMUSG00000066571	4931406P16Rik	102.5386923	36.97571384	65.56297847	-28.58726463	NA	NA	NA	NA	NA	NA	NA	NA	0.767472546	NA	NA	NA	NA	NA	NA	NA	NA	NA	NA	NA	N	N	0.480321285
Module 2	ENSMUSG00000108723	Gm44837	3.702343964	1.957584918	1.744759045	0.212825873	NA	NA	NA	NA	NA	NA	NA	NA	-0.619758949	NA	NA	NA	NA	NA	NA	NA	NA	NA	NA	NA	N	N	0.133333333
Module 2	ENSMUSG00000108753	Gm45094	2.582726956	0.493974704	2.088752252	-1.594777549	NA	NA	NA	NA	NA	NA	NA	NA	-0.498481302	NA	NA	NA	NA	NA	NA	NA	NA	NA	NA	NA	N	N	0.062650602
Module 2	ENSMUSG00000108657	Gm45097	116.8722602	90.36031021	26.51195001	63.8483602	NA	NA	-2.231747554	0.010707029	NA	NA	NA	NA	0.82814214	NA	NA	NA	NA	NA	NA	NA	NA	NA	NA	NA	N	Y	0.701204819
Module 2	ENSMUSG00000056043	Rgs9bp	282.1677485	180.5239544	101.6437942	78.8801602	NA	NA	1.342029064	0.034618106	1.72259476	0.01486281	1.640326266	0.028066327	-0.934264252	NA	NA	NA	NA	NA	NA	NA	NA	NA	NA	NA	N	Y	0.892369478
Module 2	ENSMUSG00000034867	Ankrd27	139.1676355	92.10393115	47.06370431	45.04022684	NA	NA	NA	NA	NA	NA	NA	NA	-0.861671648	NA	NA	NA	NA	NA	NA	NA	NA	NA	NA	NA	N	N	0.708032129
Module 2	ENSMUSG00000043671	Dpy19l3	170.2623533	141.5182999	28.74405341	112.7742465	NA	NA	-0.367859246	0.025986387	NA	NA	NA	NA	0.884338709	NA	NA	NA	NA	NA	NA	NA	NA	NA	NA	NA	N	Y	0.841365462
Module 2	ENSMUSG00000091474	2610021A01Rik	2.426303938	1.430969207	0.995334732	0.435634475	NA	NA	NA	NA	NA	NA	NA	NA	-0.552314184	NA	NA	NA	NA	NA	NA	NA	NA	NA	NA	NA	N	N	0.113654618
Module 2	ENSMUSG00000055102	Zfp819	143.1676087	117.5106039	25.6570048	91.85359914	NA	NA	-1.177950964	0.046567059	-1.4373757	0.03011704	-1.411710325	0.049255392	0.878741843	NA	NA	NA	NA	NA	NA	NA	NA	NA	NA	NA	N	Y	0.785140562
Module 2	ENSMUSG00000038888	Ctu1	35.30651237	25.93379484	9.372717537	16.5610773	NA	NA	NA	NA	NA	NA	NA	NA	-0.794608339	NA	NA	NA	NA	NA	NA	NA	NA	NA	NA	NA	N	N	0.403212851
Module 2	ENSMUSG00000064023	Klk8	291.8795049	81.79383553	210.0856694	-128.2918339	NA	NA	NA	NA	1.52289041	0.03164602	NA	NA	-0.806814217	NA	NA	NA	NA	NA	NA	NA	NA	NA	NA	NA	N	Y	0.664658635
Module 2	ENSMUSG00000030739	Myh14	301.1017893	123.2604779	177.8413115	-54.58083356	NA	NA	NA	NA	NA	NA	NA	NA	0.863691779	NA	NA	NA	NA	NA	NA	NA	NA	NA	NA	NA	N	N	0.801204819
Module 2	ENSMUSG00000070574	2310016G11Rik	27.97885916	15.55643355	12.42242561	3.134007937	NA	NA	NA	NA	NA	NA	NA	NA	0.742110091	NA	NA	NA	NA	NA	NA	NA	NA	NA	NA	NA	N	N	0.325702811
Module 2	ENSMUSG00000048012	Zfp473	114.711432	58.75864138	55.95279059	2.80585079	NA	NA	NA	NA	NA	NA	NA	NA	-0.843246445	NA	NA	NA	NA	NA	NA	NA	NA	NA	NA	NA	N	N	0.573895582
Module 2	ENSMUSG00000002205	Vrk3	304.2041483	97.5422073	206.6619409	-109.1197336	NA	NA	NA	NA	NA	NA	NA	NA	0.833073977	NA	NA	NA	NA	NA	NA	NA	NA	NA	NA	NA	N	N	0.722088353
Module 2	ENSMUSG00000003423	Pih1d1	58.24082106	21.75710168	36.48371938	-14.72661769	NA	NA	NA	NA	NA	NA	NA	NA	-0.725868858	NA	NA	NA	NA	NA	NA	NA	NA	NA	NA	NA	N	N	0.373895582
Module 2	ENSMUSG00000095276	Gfy	82.63189351	29.82710665	52.80478686	-22.97768021	NA	NA	NA	NA	NA	NA	NA	NA	-0.77437302	NA	NA	NA	NA	NA	NA	NA	NA	NA	NA	NA	N	N	0.436947791
Module 2	ENSMUSG00000074121	Ntf5	6.991695747	1.841961153	5.149734594	-3.307773441	NA	NA	NA	NA	NA	NA	NA	NA	-0.545420953	NA	NA	NA	NA	NA	NA	NA	NA	NA	NA	NA	N	N	0.129718876
Module 2	ENSMUSG00000100916	Lhb	164.669462	147.4333625	17.23609955	130.1972629	NA	NA	-1.908601596	0.003178234	-1.4851529	0.02009628	-1.631845999	0.022201896	0.90884591	NA	NA	NA	NA	NA	NA	NA	NA	NA	NA	NA	N	Y	0.850200803
Module 2	ENSMUSG00000011382	Dhdh	170.4127356	38.99376306	131.4189726	-92.42520951	NA	NA	NA	NA	NA	NA	NA	NA	0.741636012	NA	NA	NA	NA	NA	NA	NA	NA	NA	NA	NA	N	N	0.488353414
Module 2	ENSMUSG00000008461	Fut1	59.13172218	43.92205871	15.20966347	28.71239524	NA	NA	NA	NA	NA	NA	NA	NA	-0.775118295	NA	NA	NA	NA	NA	NA	NA	NA	NA	NA	NA	N	N	0.514457831
Module 2	ENSMUSG00000064158	Izumo1	77.71051395	37.22031743	40.49019652	-3.269879086	NA	NA	NA	NA	NA	NA	NA	NA	-0.801774196	NA	NA	NA	NA	NA	NA	NA	NA	NA	NA	NA	N	N	0.481526104
Module 2	ENSMUSG00000042918	Mamstr	65.24822244	56.93688729	8.311335151	48.62555214	NA	NA	0.653416281	0.033224861	0.72854324	0.02915841	NA	NA	-0.848324655	NA	NA	NA	NA	NA	NA	NA	NA	NA	NA	NA	N	Y	0.566666667
Module 2	ENSMUSG00000002781	Tmem143	67.723428	49.772948	17.95048	31.822468	NA	NA	NA	NA	NA	NA	NA	NA	-0.788507933	NA	NA	NA	NA	NA	NA	NA	NA	NA	NA	NA	N	N	0.53815261
Module 2	ENSMUSG00000006763	Saal1	15.30670907	8.967298185	6.339410886	2.627887299	NA	NA	0.207708126	0.016511653	NA	NA	NA	NA	-0.652433527	NA	NA	NA	NA	NA	NA	NA	NA	NA	NA	NA	N	Y	0.254618474
Module 2	ENSMUSG00000052512	Nav2	60.41198467	39.63193447	20.7800502	18.85188427	NA	NA	0.361587068	0.01197744	NA	NA	0.40906981	0.018964695	-0.786223977	NA	NA	NA	NA	NA	NA	NA	NA	NA	NA	NA	N	Y	0.492771084
Module 2	ENSMUSG00000092118	Fancf	0.207492792	0.083730053	0.123762739	-0.040032687	NA	NA	NA	NA	NA	NA	NA	NA	-0.396594616	NA	NA	NA	NA	NA	NA	NA	NA	NA	NA	NA	N	N	0.012449799
Module 2	ENSMUSG00000109121	Gm44644	314.0938536	86.47408584	227.6197677	-141.1456819	NA	NA	NA	NA	NA	NA	NA	NA	-0.814681599	NA	NA	NA	NA	NA	NA	NA	NA	NA	NA	NA	N	N	0.688353414
Module 2	ENSMUSG00000068151	A230006K03Rik	117.1591699	23.69997016	93.45919975	-69.75922959	NA	NA	NA	NA	NA	NA	NA	NA	-0.697963605	NA	NA	NA	NA	NA	NA	NA	NA	NA	NA	NA	N	N	0.388353414
Module 2	ENSMUSG00000108917	Gm38451	70.3350858	29.6293826	40.70570321	-11.07632061	NA	NA	NA	NA	NA	NA	NA	NA	-0.76297444	NA	NA	NA	NA	NA	NA	NA	NA	NA	NA	NA	N	N	0.434939759
Module 2	ENSMUSG00000030522	Mtmr10	360.95376	213.7322025	147.2215576	66.51064495	NA	NA	NA	NA	-0.5283849	0.0432342	NA	NA	0.941384857	NA	NA	NA	NA	NA	NA	NA	NA	NA	NA	NA	N	Y	0.924899598
Module 2	ENSMUSG00000033429	Mcee	223.7786635	161.6972622	62.08140127	99.61586093	NA	NA	NA	NA	NA	NA	NA	NA	0.940794962	R-MMU-8978868	Fatty acid metabolism	40/853	163/8501	5.38E-08	0.00038628	5.16E-05	Ephx2/Eci1/Mmaa/Prkaa2/Elovl5/Hsd17b4/Acsbg2/Acot11/Elovl7/Acsbg1/Acbd6/Scp2/Hacl1/Mcee/Acot5/Acot6/Hacd2/Mid1ip1/Slc25a17/Cyp4b1/Mmut/Pccb/Cyp4f14/Thrsp/Ppt1/Acaa1b/Aloxe3/Pon2/Ggt1/Dbi/Echs1/Cpt1b/Acadm/Acad11/Cyp2j6/Cyp4f15/Hacd1/Hadhb/Acsf2/Ptgs1	40	MCEE	1	Y	N	0.868674699
Module 2	ENSMUSG00000033429	Mcee	223.7786635	161.6972622	62.08140127	99.61586093	NA	NA	NA	NA	NA	NA	NA	NA	0.940794962	R-MMU-77289	Mitochondrial Fatty Acid Beta-Oxidation	14/853	36/8501	4.34E-06	0.015568621	0.002081405	Eci1/Mmaa/Acot11/Acbd6/Mcee/Acot5/Mmut/Pccb/Dbi/Echs1/Acadm/Acad11/Hadhb/Acsf2	14	MCEE	1	Y	N	0.868674699
Module 2	ENSMUSG00000070520	Nsmce3	159.5242466	48.92996744	110.5942792	-61.66431176	NA	NA	NA	NA	NA	NA	NA	NA	-0.773168003	NA	NA	NA	NA	NA	NA	NA	NA	NA	NA	NA	N	N	0.534538153
Module 2	ENSMUSG00000086662	BC046251	5.919175702	3.7461578	2.173017902	1.573139899	NA	NA	-1.552698983	0.045127396	NA	NA	NA	NA	0.595915947	NA	NA	NA	NA	NA	NA	NA	NA	NA	NA	NA	N	Y	0.176706827
Module 2	ENSMUSG00000030513	Pcsk6	119.5158817	74.25375441	45.26212727	28.99162714	NA	NA	-0.671215589	0.007675888	NA	NA	-0.788836946	0.011318248	0.775656595	NA	NA	NA	NA	NA	NA	NA	NA	NA	NA	NA	N	Y	0.635341365
Module 2	ENSMUSG00000075701	Selenos	193.5696777	98.25597798	95.3136997	2.942278279	NA	NA	NA	NA	NA	NA	NA	NA	0.886857477	NA	NA	NA	NA	NA	NA	NA	NA	NA	NA	NA	N	N	0.723694779
Module 2	ENSMUSG00000030510	Cers3	1.105792486	0.747943955	0.35784853	0.390095425	NA	NA	NA	NA	NA	NA	NA	NA	-0.572265008	NA	NA	NA	NA	NA	NA	NA	NA	NA	NA	NA	N	N	0.079919679
Module 2	ENSMUSG00000097697	4833412C05Rik	0.473637011	0.385324251	0.08831276	0.297011491	NA	NA	NA	NA	NA	NA	NA	NA	-0.508695368	NA	NA	NA	NA	NA	NA	NA	NA	NA	NA	NA	N	N	0.054216867
Module 2	ENSMUSG00000108778	Gm44670	53.49966592	34.70116278	18.79850314	15.90265964	NA	NA	-1.380843707	0.012303948	-1.1135052	0.04733793	-1.657015539	0.017063585	0.747586934	NA	NA	NA	NA	NA	NA	NA	NA	NA	NA	NA	N	Y	0.465863454
Module 2	ENSMUSG00000025790	Slco3a1	49.5069707	38.11517246	11.39179824	26.72337421	NA	NA	0.273657414	0.025628308	0.39475643	0.00627661	0.376181393	0.012956381	-0.818587931	NA	NA	NA	NA	NA	NA	NA	NA	NA	NA	NA	N	Y	0.483935743
Module 2	ENSMUSG00000030606	Hapln3	46.37463064	38.12019637	8.254434266	29.8657621	NA	NA	-0.703516601	0.00994709	NA	NA	NA	NA	0.813034177	NA	NA	NA	NA	NA	NA	NA	NA	NA	NA	NA	N	Y	0.484337349
Module 2	ENSMUSG00000030605	Mfge8	52.52286517	40.2990929	12.22377227	28.07532062	NA	NA	NA	NA	NA	NA	NA	NA	0.780235347	NA	NA	NA	NA	NA	NA	NA	NA	NA	NA	NA	N	N	0.496385542
Module 2	ENSMUSG00000039194	Rlbp1	108.3660206	34.43737561	73.92864501	-39.49126941	NA	NA	-1.298289646	0.002858194	NA	NA	-1.016053807	0.02827922	0.670434096	NA	NA	NA	NA	NA	NA	NA	NA	NA	NA	NA	N	Y	0.464257028
Module 2	ENSMUSG00000097023	Mir9-3hg	138.0946468	87.92705057	50.16759627	37.75945429	NA	NA	-0.301593027	0.043825316	-0.4163131	0.01538962	-0.479405666	0.011807995	0.870598834	NA	NA	NA	NA	NA	NA	NA	NA	NA	NA	NA	N	Y	0.692369478
Module 2	ENSMUSG00000039099	Wdr93	221.6314525	195.4734301	26.15802236	169.3154077	NA	NA	-1.117567793	0.010557448	-1.2092058	0.01387583	-1.15708147	0.026599414	0.947739529	NA	NA	NA	NA	NA	NA	NA	NA	NA	NA	NA	N	Y	0.912048193
Module 2	ENSMUSG00000030538	Cib1	704.8888096	108.2091383	596.6796713	-488.4705331	NA	NA	NA	NA	NA	NA	NA	NA	0.765965421	NA	NA	NA	NA	NA	NA	NA	NA	NA	NA	NA	N	N	0.757028112
Module 2	ENSMUSG00000045467	Ttll13	3.451613145	2.743109119	0.708504026	2.034605093	NA	NA	-0.628002928	0.003889188	-0.4665567	0.03150976	-0.597119637	0.017345474	0.576188921	NA	NA	NA	NA	NA	NA	NA	NA	NA	NA	NA	N	Y	0.156626506
Module 2	ENSMUSG00000084821	Gm15880	38.02511248	31.46097442	6.564138057	24.89683636	NA	NA	-2.494090791	0.006315552	NA	NA	-2.588454696	0.017702797	0.763640664	NA	NA	NA	NA	NA	NA	NA	NA	NA	NA	NA	N	Y	0.446987952
Module 2	ENSMUSG00000025723	Nmb	128.9189724	110.0319236	18.88704879	91.14487483	NA	NA	-1.104327798	0.000572863	-0.751449	0.01387583	-1.010884338	0.004470119	0.850056921	NA	NA	NA	NA	NA	NA	NA	NA	NA	NA	NA	N	Y	0.762650602
Module 2	ENSMUSG00000109367	Gm18782	1.614936985	0.485490398	1.129446587	-0.643956189	NA	NA	NA	NA	NA	NA	NA	NA	-0.431799902	NA	NA	NA	NA	NA	NA	NA	NA	NA	NA	NA	N	N	0.062248996
Module 2	ENSMUSG00000109401	Cpeb1os1	124.323918	42.33512727	81.98879068	-39.65366341	NA	NA	NA	NA	NA	NA	NA	NA	-0.784242877	NA	NA	NA	NA	NA	NA	NA	NA	NA	NA	NA	N	N	0.508032129
Module 2	ENSMUSG00000038570	Saxo2	290.3782966	259.8214045	30.55689211	229.2645124	NA	NA	-1.052249733	0.006367948	-0.7984139	0.03735711	-0.913415257	0.036656693	0.95854424	NA	NA	NA	NA	NA	NA	NA	NA	NA	NA	NA	N	Y	0.967871486
Module 2	ENSMUSG00000001741	Il16	0.141645511	0.06966408	0.071981431	-0.002317351	NA	NA	NA	NA	NA	NA	NA	NA	-0.446016345	NA	NA	NA	NA	NA	NA	NA	NA	NA	NA	NA	N	N	0.009236948
Module 2	ENSMUSG00000011154	Cfap161	310.0751671	277.3833348	32.6918323	244.6915025	NA	NA	-1.738769643	0.009069889	-1.3550188	0.04167468	-1.529746154	0.043223898	0.963200003	NA	NA	NA	NA	NA	NA	NA	NA	NA	NA	NA	N	Y	0.984738956
Module 2	ENSMUSG00000038459	Abhd17c	123.0718203	51.73665131	71.33516901	-19.5985177	NA	NA	NA	NA	0.23123334	0.02278232	NA	NA	-0.807378307	NA	NA	NA	NA	NA	NA	NA	NA	NA	NA	NA	N	Y	0.547389558
Module 2	ENSMUSG00000097789	Gm2115	28.8614121	18.23612126	10.62529085	7.610830407	NA	NA	-0.790645023	0.007816429	NA	NA	NA	NA	0.730450121	NA	NA	NA	NA	NA	NA	NA	NA	NA	NA	NA	N	Y	0.34497992
Module 2	ENSMUSG00000030630	Fah	19.89510141	15.80615097	4.088950441	11.71720052	NA	NA	NA	NA	NA	NA	0.488755281	0.046874529	-0.733040671	NA	NA	NA	NA	NA	NA	NA	NA	NA	NA	NA	N	Y	0.329317269
Module 2	ENSMUSG00000001773	Folh1	184.6570728	152.3513328	32.30574001	120.0455928	NA	NA	-1.252025657	0.019455887	NA	NA	NA	NA	0.896078856	NA	NA	NA	NA	NA	NA	NA	NA	NA	NA	NA	N	Y	0.855823293
Module 2	ENSMUSG00000109244	Gm44751	0.622408016	0.438385076	0.18402294	0.254362136	NA	NA	NA	NA	NA	NA	NA	NA	0.475361993	NA	NA	NA	NA	NA	NA	NA	NA	NA	NA	NA	N	N	0.058634538
Module 2	ENSMUSG00000039391	Ccdc81	309.4420516	280.3924725	29.04957917	251.3428933	NA	NA	-1.655356141	0.004558838	-1.3781511	0.02068573	-1.473768349	0.025034791	0.960609917	NA	NA	NA	NA	NA	NA	NA	NA	NA	NA	NA	N	Y	0.987951807
Module 2	ENSMUSG00000039361	Picalm	146.4949209	102.6269051	43.86801584	58.75888922	NA	NA	NA	NA	NA	NA	NA	NA	-0.855874102	NA	NA	NA	NA	NA	NA	NA	NA	NA	NA	NA	N	N	0.738554217
Module 2	ENSMUSG00000044362	Ccdc89	166.7409434	146.3253286	20.41561478	125.9097139	NA	NA	-1.353496694	0.003598092	-1.0145364	0.02753847	-1.182500575	0.023382423	0.908597445	NA	NA	NA	NA	NA	NA	NA	NA	NA	NA	NA	N	Y	0.847791165
Module 2	ENSMUSG00000041343	Ankrd42	22.19835324	13.06147429	9.136878955	3.924595334	NA	NA	-0.364557337	0.003551597	NA	NA	-0.318105055	0.023641407	0.613857102	NA	NA	NA	NA	NA	NA	NA	NA	NA	NA	NA	N	Y	0.304016064
Module 2	ENSMUSG00000051515	Fam181b	67.20296205	42.15879742	25.04416464	17.11463278	NA	NA	-0.800603177	0.007124321	NA	NA	NA	NA	0.734793155	NA	NA	NA	NA	NA	NA	NA	NA	NA	NA	NA	N	Y	0.506827309
Module 2	ENSMUSG00000004508	Gab2	69.54554916	51.99400629	17.55154287	34.44246342	NA	NA	0.241033551	0.016396502	0.20842893	0.04785843	0.271604225	0.023938248	-0.798484478	NA	NA	NA	NA	NA	NA	NA	NA	NA	NA	NA	N	Y	0.547791165
Module 2	ENSMUSG00000044952	Kctd21	63.66287429	55.03641369	8.626460597	46.4099531	NA	NA	-0.416167653	0.020266248	NA	NA	NA	NA	0.810558586	NA	NA	NA	NA	NA	NA	NA	NA	NA	NA	NA	N	Y	0.558634538
Module 2	ENSMUSG00000035686	Thrsp	21.97212211	10.33438062	11.63774149	-1.303360869	NA	NA	NA	NA	NA	NA	NA	NA	0.620666336	R-MMU-8978868	Fatty acid metabolism	40/853	163/8501	5.38E-08	0.00038628	5.16E-05	Ephx2/Eci1/Mmaa/Prkaa2/Elovl5/Hsd17b4/Acsbg2/Acot11/Elovl7/Acsbg1/Acbd6/Scp2/Hacl1/Mcee/Acot5/Acot6/Hacd2/Mid1ip1/Slc25a17/Cyp4b1/Mmut/Pccb/Cyp4f14/Thrsp/Ppt1/Acaa1b/Aloxe3/Pon2/Ggt1/Dbi/Echs1/Cpt1b/Acadm/Acad11/Cyp2j6/Cyp4f15/Hacd1/Hadhb/Acsf2/Ptgs1	40	THRSP	1	Y	N	0.269477912
Module 2	ENSMUSG00000035642	Aamdc	68.02808762	29.56586962	38.462218	-8.896348383	NA	NA	NA	NA	NA	NA	NA	NA	0.749971919	NA	NA	NA	NA	NA	NA	NA	NA	NA	NA	NA	N	N	0.434136546
Module 2	ENSMUSG00000030761	Myo7a	5.786945678	2.954706815	2.832238863	0.122467952	NA	NA	-0.225232261	0.017343995	-0.2963388	0.00736086	-0.339944724	0.004834741	0.569189586	NA	NA	NA	NA	NA	NA	NA	NA	NA	NA	NA	N	Y	0.161044177
Module 2	ENSMUSG00000074004	B3gnt6	6.843473935	1.485934868	5.357539067	-3.871604199	NA	NA	NA	NA	NA	NA	NA	NA	-0.554278617	NA	NA	NA	NA	NA	NA	NA	NA	NA	NA	NA	N	N	0.114859438
Module 2	ENSMUSG00000035401	Emsy	2.027990242	0.646568244	1.381421998	-0.734853754	-0.168264633	0.041143851	-0.144783369	0.019869791	-0.1599881	0.02009628	NA	NA	0.415200946	NA	NA	NA	NA	NA	NA	NA	NA	NA	NA	NA	N	Y	0.074698795
Module 2	ENSMUSG00000030753	Thap12	69.06023861	48.61723238	20.44300623	28.17422615	NA	NA	NA	NA	NA	NA	-0.244529356	0.037234947	0.821372074	NA	NA	NA	NA	NA	NA	NA	NA	NA	NA	NA	N	Y	0.532931727
Module 2	ENSMUSG00000097015	Gm26705	0.278349182	0.142266176	0.136083006	0.00618317	NA	NA	NA	NA	NA	NA	NA	NA	-0.431999625	NA	NA	NA	NA	NA	NA	NA	NA	NA	NA	NA	N	N	0.023694779
Module 2	ENSMUSG00000035239	Neu3	200.1041808	58.59753063	141.5066502	-82.90911954	NA	NA	NA	NA	NA	NA	NA	NA	0.792557539	NA	NA	NA	NA	NA	NA	NA	NA	NA	NA	NA	N	N	0.572690763
Module 2	ENSMUSG00000035211	Xrra1	26.4186693	23.20926731	3.209401992	19.99986532	NA	NA	-0.70848637	0.009098175	NA	NA	NA	NA	0.757876667	NA	NA	NA	NA	NA	NA	NA	NA	NA	NA	NA	N	Y	0.385140562
Module 2	ENSMUSG00000030708	Dnajb13	358.8964409	278.8472721	80.04916881	198.7981033	NA	NA	-1.120653287	0.040167703	-1.2043367	0.04216355	NA	NA	0.975017552	NA	NA	NA	NA	NA	NA	NA	NA	NA	NA	NA	N	Y	0.986345382
Module 2	ENSMUSG00000030701	Plekhb1	331.1933166	242.4114641	88.78185254	153.6296115	NA	NA	-0.885810545	0.021578018	-0.8719615	0.0349954	NA	NA	0.969918942	NA	NA	NA	NA	NA	NA	NA	NA	NA	NA	NA	N	Y	0.951004016
Module 2	ENSMUSG00000064307	Lrrc51	129.2487411	88.72609638	40.52264474	48.20345164	NA	NA	-0.661061168	0.005960744	-0.5467101	0.02743764	NA	NA	0.883266107	NA	NA	NA	NA	NA	NA	NA	NA	NA	NA	NA	N	Y	0.695582329
Module 2	ENSMUSG00000036989	Trim3	811.1250907	101.9917393	709.1333514	-607.1416121	NA	NA	NA	NA	NA	NA	NA	NA	-0.73927798	NA	NA	NA	NA	NA	NA	NA	NA	NA	NA	NA	N	N	0.73815261
Module 2	ENSMUSG00000051041	Olfml1	271.8430732	219.6251528	52.21792045	167.4072323	NA	NA	NA	NA	-1.0063622	0.03256649	-1.012522611	0.049937499	0.961634593	NA	NA	NA	NA	NA	NA	NA	NA	NA	NA	NA	N	Y	0.930522088
Module 2	ENSMUSG00000048065	Cyb5r2	24.68846185	12.37714886	12.31131299	0.065835873	NA	NA	NA	NA	NA	NA	NA	NA	-0.617534813	NA	NA	NA	NA	NA	NA	NA	NA	NA	NA	NA	N	N	0.294779116
Module 2	ENSMUSG00000109107	Gm44781	21.82877809	5.096990209	16.73178788	-11.63479767	NA	NA	NA	NA	NA	NA	NA	NA	-0.626842149	NA	NA	NA	NA	NA	NA	NA	NA	NA	NA	NA	N	N	0.201606426
Module 2	ENSMUSG00000031027	Stk33	216.8380761	186.4860027	30.3520734	156.1339293	NA	NA	-1.205946393	0.02063404	NA	NA	NA	NA	0.899909771	NA	NA	NA	NA	NA	NA	NA	NA	NA	NA	NA	N	Y	0.9
Module 2	ENSMUSG00000031026	Trim66	125.2253789	88.5670234	36.65835553	51.90866787	NA	NA	NA	NA	NA	NA	NA	NA	-0.869831722	NA	NA	NA	NA	NA	NA	NA	NA	NA	NA	NA	N	N	0.694779116
Module 2	ENSMUSG00000031022	BC051019	274.0373902	246.2711279	27.76626225	218.5048657	NA	NA	-2.011779416	0.009233544	-1.5042327	0.04803419	NA	NA	0.960974384	NA	NA	NA	NA	NA	NA	NA	NA	NA	NA	NA	N	Y	0.954216867
Module 2	ENSMUSG00000035901	Dennd5a	242.6025251	83.8255801	158.776945	-74.95136488	NA	NA	NA	NA	NA	NA	NA	NA	0.779900011	NA	NA	NA	NA	NA	NA	NA	NA	NA	NA	NA	N	N	0.677108434
Module 2	ENSMUSG00000038371	Sbf2	7.566712307	4.055729179	3.510983128	0.544746052	NA	NA	NA	NA	NA	NA	NA	NA	-0.552825997	NA	NA	NA	NA	NA	NA	NA	NA	NA	NA	NA	N	N	0.18313253
Module 2	ENSMUSG00000098132	Rassf10	44.77835693	29.58581322	15.19254371	14.39326952	NA	NA	NA	NA	NA	NA	NA	NA	0.732560747	NA	NA	NA	NA	NA	NA	NA	NA	NA	NA	NA	N	N	0.434538153
Module 2	ENSMUSG00000038156	Spon1	147.4297836	90.22286245	57.20692117	33.01594128	NA	NA	-0.761274317	0.01045892	NA	NA	-0.765801018	0.027981825	0.80574321	NA	NA	NA	NA	NA	NA	NA	NA	NA	NA	NA	N	Y	0.7
Module 2	ENSMUSG00000051910	Sox6	198.8795836	161.6738909	37.20569269	124.4681982	NA	NA	NA	NA	NA	NA	NA	NA	0.9315405	NA	NA	NA	NA	NA	NA	NA	NA	NA	NA	NA	N	N	0.868273092
Module 2	ENSMUSG00000030657	Xylt1	118.5964819	98.49955875	20.09692313	78.40263562	NA	NA	-0.513504684	0.010366021	NA	NA	NA	NA	0.851228073	NA	NA	NA	NA	NA	NA	NA	NA	NA	NA	NA	N	Y	0.726104418
Module 2	ENSMUSG00000030654	Arl6ip1	186.4089217	79.07215505	107.3367667	-28.26461161	NA	NA	NA	NA	NA	NA	NA	NA	0.849371267	NA	NA	NA	NA	NA	NA	NA	NA	NA	NA	NA	N	N	0.655823293
Module 2	ENSMUSG00000030655	Smg1	28.09708989	14.05275613	14.04433376	0.00842237	NA	NA	NA	NA	NA	NA	0.42019351	0.016473679	-0.702310124	NA	NA	NA	NA	NA	NA	NA	NA	NA	NA	NA	N	Y	0.313654618
Module 2	ENSMUSG00000042246	Tmc7	93.0883371	82.91249121	10.17584589	72.73664532	NA	NA	-0.395501635	0.030152982	-0.4355636	0.02962664	NA	NA	0.865591497	NA	NA	NA	NA	NA	NA	NA	NA	NA	NA	NA	N	Y	0.669879518
Module 2	ENSMUSG00000109284	B230311B06Rik	81.80769236	59.70982848	22.09786389	37.61196459	NA	NA	-1.01178441	0.022161442	NA	NA	NA	NA	0.848779464	NA	NA	NA	NA	NA	NA	NA	NA	NA	NA	NA	N	Y	0.577108434
Module 2	ENSMUSG00000030982	9030624J02Rik	20.51103553	10.9736299	9.537405631	1.436224267	NA	NA	-0.166673499	0.014206076	NA	NA	NA	NA	0.674526336	NA	NA	NA	NA	NA	NA	NA	NA	NA	NA	NA	N	Y	0.27751004
Module 2	ENSMUSG00000073856	Iqck	354.9009762	214.9022534	139.9987228	74.90353054	NA	NA	NA	NA	-0.9201123	0.02664233	NA	NA	0.946461926	NA	NA	NA	NA	NA	NA	NA	NA	NA	NA	NA	N	Y	0.926907631
Module 2	ENSMUSG00000109517	Gm44763	9.629702018	8.161076496	1.468625522	6.692450974	NA	NA	NA	NA	NA	NA	NA	NA	0.684061783	NA	NA	NA	NA	NA	NA	NA	NA	NA	NA	NA	N	N	0.245783133
Module 2	ENSMUSG00000008734	Gprc5b	291.4399333	112.5082635	178.9316698	-66.42340623	NA	NA	NA	NA	-0.7422496	0.02147688	NA	NA	0.820033418	NA	NA	NA	NA	NA	NA	NA	NA	NA	NA	NA	N	Y	0.768273092
Module 2	ENSMUSG00000030972	Acsm5	22.96976231	19.01533947	3.954422835	15.06091664	NA	NA	-1.787803647	0.030443714	NA	NA	NA	NA	0.753699111	NA	NA	NA	NA	NA	NA	NA	NA	NA	NA	NA	N	Y	0.351004016
Module 2	ENSMUSG00000030942	Thumpd1	65.36097567	44.49688293	20.86409274	23.63279019	NA	NA	NA	NA	0.27198266	0.01155649	0.237085199	0.034479555	-0.800638544	NA	NA	NA	NA	NA	NA	NA	NA	NA	NA	NA	N	Y	0.517269076
Module 2	ENSMUSG00000100153	Gm5601	0.25129805	0.077153897	0.174144153	-0.096990257	NA	NA	NA	NA	NA	NA	NA	NA	0.430043395	NA	NA	NA	NA	NA	NA	NA	NA	NA	NA	NA	N	N	0.010040161
Module 2	ENSMUSG00000052273	Dnah3	311.3945645	266.7180713	44.67649317	222.0415782	NA	NA	-1.832155654	0.018051825	-1.6200095	0.04421251	NA	NA	0.96552433	NA	NA	NA	NA	NA	NA	NA	NA	NA	NA	NA	N	Y	0.975903614
Module 2	ENSMUSG00000097343	9030407P20Rik	19.53674107	15.01683656	4.519904502	10.49693206	NA	NA	-0.751798025	0.006492037	NA	NA	NA	NA	0.721433242	NA	NA	NA	NA	NA	NA	NA	NA	NA	NA	NA	N	Y	0.322891566
Module 2	ENSMUSG00000030889	Vwa3a	232.6382429	212.7633646	19.8748783	192.8884863	NA	NA	-1.505867177	0.00207856	-1.1656955	0.01530561	-1.336767272	0.013579459	0.924406616	NA	NA	NA	NA	NA	NA	NA	NA	NA	NA	NA	N	Y	0.924096386
Module 2	ENSMUSG00000030876	Mettl9	8.940064996	2.677432882	6.262632115	-3.585199233	NA	NA	NA	NA	NA	NA	NA	NA	0.492256254	NA	NA	NA	NA	NA	NA	NA	NA	NA	NA	NA	N	N	0.153815261
Module 2	ENSMUSG00000063317	Usp31	364.4781457	146.4552309	218.0229148	-71.56768392	NA	NA	NA	NA	0.38101496	0.04421251	NA	NA	-0.886540208	NA	NA	NA	NA	NA	NA	NA	NA	NA	NA	NA	N	Y	0.848192771
Module 2	ENSMUSG00000030779	Rbbp6	33.9551204	13.03691286	20.91820754	-7.881294674	NA	NA	NA	NA	NA	NA	NA	NA	-0.678540539	NA	NA	NA	NA	NA	NA	NA	NA	NA	NA	NA	N	N	0.303614458
Module 2	ENSMUSG00000032743	D430042O09Rik	353.3699097	106.4749616	246.8949481	-140.4199865	NA	NA	NA	NA	-0.3917097	0.02147688	NA	NA	0.831620697	NA	NA	NA	NA	NA	NA	NA	NA	NA	NA	NA	N	Y	0.75060241
Module 2	ENSMUSG00000000131	Xpo6	37.41735356	20.27002212	17.14733144	3.122690674	NA	NA	NA	NA	NA	NA	NA	NA	-0.703348671	NA	NA	NA	NA	NA	NA	NA	NA	NA	NA	NA	N	N	0.362650602
Module 2	ENSMUSG00000030720	Cln3	3.245589711	1.326002632	1.919587079	-0.593584447	NA	NA	-0.356939468	0.00433969	NA	NA	NA	NA	0.419235897	NA	NA	NA	NA	NA	NA	NA	NA	NA	NA	NA	N	Y	0.110040161
Module 2	ENSMUSG00000030711	Sult1a1	171.166178	112.855015	58.31116299	54.54385202	NA	NA	NA	NA	NA	NA	NA	NA	0.883200602	NA	NA	NA	NA	NA	NA	NA	NA	NA	NA	NA	N	N	0.769076305
Module 2	ENSMUSG00000045598	Zfp553	17.18768368	9.045386742	8.142296937	0.903089804	NA	NA	NA	NA	NA	NA	NA	NA	-0.664579354	NA	NA	NA	NA	NA	NA	NA	NA	NA	NA	NA	N	N	0.255823293
Module 2	ENSMUSG00000054381	Zfp747	41.55485528	25.44243729	16.11241799	9.330019303	NA	NA	NA	NA	NA	NA	NA	NA	-0.747182785	NA	NA	NA	NA	NA	NA	NA	NA	NA	NA	NA	N	N	0.399196787
Module 2	ENSMUSG00000101225	1700008J07Rik	109.701863	86.5701192	23.13174377	63.43837543	NA	NA	-0.58537704	0.016396502	NA	NA	NA	NA	0.894325953	NA	NA	NA	NA	NA	NA	NA	NA	NA	NA	NA	N	Y	0.68875502
Module 2	ENSMUSG00000057176	Ccdc189	322.4325456	243.8345698	78.59797583	165.2365939	NA	NA	-0.793096462	0.016247129	-0.8508412	0.02025093	-0.875482355	0.028252362	0.968700406	NA	NA	NA	NA	NA	NA	NA	NA	NA	NA	NA	N	Y	0.951807229
Module 2	ENSMUSG00000060034	Ctf2	0.240500845	0.13552709	0.104973755	0.030553335	NA	NA	NA	NA	NA	NA	NA	NA	-0.433375198	NA	NA	NA	NA	NA	NA	NA	NA	NA	NA	NA	N	N	0.022891566
Module 2	ENSMUSG00000070371	Prss36	69.64498217	47.79879834	21.84618384	25.9526145	NA	NA	NA	NA	NA	NA	NA	NA	-0.820584007	NA	NA	NA	NA	NA	NA	NA	NA	NA	NA	NA	N	N	0.530923695
Module 2	ENSMUSG00000108668	Gm45019	17.22725244	9.279639366	7.947613076	1.33202629	NA	NA	NA	NA	NA	NA	NA	NA	0.713865817	NA	NA	NA	NA	NA	NA	NA	NA	NA	NA	NA	N	N	0.259839357
Module 2	ENSMUSG00000042055	Wdr11	10.07813483	5.122409342	4.955725484	0.166683857	NA	NA	NA	NA	NA	NA	NA	NA	-0.590920194	NA	NA	NA	NA	NA	NA	NA	NA	NA	NA	NA	N	N	0.202409639
Module 2	ENSMUSG00000030934	Oat	414.7835149	151.2495081	263.5340068	-112.2844987	NA	NA	NA	NA	NA	NA	NA	NA	0.865758826	NA	NA	NA	NA	NA	NA	NA	NA	NA	NA	NA	N	N	0.85502008
Module 2	ENSMUSG00000039990	Edrf1	40.74998597	31.58751913	9.162466847	22.42505228	NA	NA	NA	NA	NA	NA	NA	NA	-0.791564183	NA	NA	NA	NA	NA	NA	NA	NA	NA	NA	NA	N	N	0.448192771
Module 2	ENSMUSG00000053111	Fank1	135.5391894	106.5671895	28.97199988	77.59518964	NA	NA	-0.746058885	0.00395528	-0.6576524	0.01541266	-0.728772206	0.016006663	0.831557485	NA	NA	NA	NA	NA	NA	NA	NA	NA	NA	NA	N	Y	0.751004016
Module 2	ENSMUSG00000109598	Gm45340	22.00285243	14.74424569	7.258606741	7.485638945	NA	NA	NA	NA	-0.9362396	0.0438972	NA	NA	0.72644507	NA	NA	NA	NA	NA	NA	NA	NA	NA	NA	NA	N	Y	0.319678715
Module 2	ENSMUSG00000110237	Gm18258	85.78595625	38.71685011	47.06910614	-8.352256027	NA	NA	NA	NA	NA	NA	NA	NA	-0.811091027	NA	NA	NA	NA	NA	NA	NA	NA	NA	NA	NA	N	N	0.486746988
Module 2	ENSMUSG00000015980	Lrrc27	58.73112628	32.73442074	25.99670554	6.737715204	NA	NA	NA	NA	NA	NA	NA	NA	-0.752074865	NA	NA	NA	NA	NA	NA	NA	NA	NA	NA	NA	N	N	0.45502008
Module 2	ENSMUSG00000041309	Nkx6-2	13.93393245	10.55660483	3.37732762	7.179277208	NA	NA	NA	NA	-1.237006	0.01188649	-1.317767201	0.014780288	0.707952206	NA	NA	NA	NA	NA	NA	NA	NA	NA	NA	NA	N	Y	0.27188755
Module 2	ENSMUSG00000049571	Cfap46	281.670013	236.3599933	45.31001969	191.0499736	NA	NA	-1.205970522	0.007104615	-1.2890648	0.01115164	-1.300189415	0.016904379	0.952527884	NA	NA	NA	NA	NA	NA	NA	NA	NA	NA	NA	N	Y	0.945381526
Module 2	ENSMUSG00000083626	Gm4459	0.382241749	0.111941691	0.270300059	-0.158358368	NA	NA	NA	NA	NA	NA	NA	NA	0.45059994	NA	NA	NA	NA	NA	NA	NA	NA	NA	NA	NA	N	N	0.018875502
Module 2	ENSMUSG00000025475	Adgra1	121.0743499	94.2474931	26.82685676	67.42063634	NA	NA	-0.48727847	0.015806232	NA	NA	NA	NA	0.892742718	NA	NA	NA	NA	NA	NA	NA	NA	NA	NA	NA	N	Y	0.714457831
Module 2	ENSMUSG00000086742	Gm16201	119.2033123	108.5587148	10.64459748	97.91411731	NA	NA	-1.787935417	0.001087033	-1.2454776	0.01591136	-1.831162511	0.003366438	0.889722613	NA	NA	NA	NA	NA	NA	NA	NA	NA	NA	NA	N	Y	0.758232932
Module 2	ENSMUSG00000073795	6430531B16Rik	46.86569473	39.92580917	6.939885558	32.98592361	NA	NA	NA	NA	NA	NA	NA	NA	0.825223359	NA	NA	NA	NA	NA	NA	NA	NA	NA	NA	NA	N	N	0.494779116
Module 2	ENSMUSG00000025469	Msx3	93.68473851	33.23545593	60.44928258	-27.21382665	NA	NA	NA	NA	3.42907662	0.01662358	NA	NA	-0.763085945	NA	NA	NA	NA	NA	NA	NA	NA	NA	NA	NA	N	Y	0.457429719
Module 2	ENSMUSG00000025465	Echs1	168.4084216	52.56987216	115.8385494	-63.26867725	NA	NA	NA	NA	NA	NA	NA	NA	0.738094926	R-MMU-8978868	Fatty acid metabolism	40/853	163/8501	5.38E-08	0.00038628	5.16E-05	Ephx2/Eci1/Mmaa/Prkaa2/Elovl5/Hsd17b4/Acsbg2/Acot11/Elovl7/Acsbg1/Acbd6/Scp2/Hacl1/Mcee/Acot5/Acot6/Hacd2/Mid1ip1/Slc25a17/Cyp4b1/Mmut/Pccb/Cyp4f14/Thrsp/Ppt1/Acaa1b/Aloxe3/Pon2/Ggt1/Dbi/Echs1/Cpt1b/Acadm/Acad11/Cyp2j6/Cyp4f15/Hacd1/Hadhb/Acsf2/Ptgs1	40	ECHS1	1	Y	N	0.549799197
Module 2	ENSMUSG00000025465	Echs1	168.4084216	52.56987216	115.8385494	-63.26867725	NA	NA	NA	NA	NA	NA	NA	NA	0.738094926	R-MMU-77289	Mitochondrial Fatty Acid Beta-Oxidation	14/853	36/8501	4.34E-06	0.015568621	0.002081405	Eci1/Mmaa/Acot11/Acbd6/Mcee/Acot5/Mmut/Pccb/Dbi/Echs1/Acadm/Acad11/Hadhb/Acsf2	14	ECHS1	1	Y	N	0.549799197
Module 2	ENSMUSG00000039018	Mtg1	28.26976952	16.97837725	11.29139227	5.686984979	NA	NA	NA	NA	NA	NA	0.202387018	0.041029683	-0.688415869	NA	NA	NA	NA	NA	NA	NA	NA	NA	NA	NA	N	Y	0.336947791
Module 2	ENSMUSG00000025485	Ric8a	69.12211155	32.48097164	36.64113991	-4.160168276	NA	NA	NA	NA	0.24431125	0.02915841	0.244496987	0.043870135	-0.76816906	NA	NA	NA	NA	NA	NA	NA	NA	NA	NA	NA	N	Y	0.452610442
Module 2	ENSMUSG00000059108	Ifitm6	0.349708955	0.152236426	0.197472528	-0.045236102	NA	NA	NA	NA	NA	NA	NA	NA	0.480026361	NA	NA	NA	NA	NA	NA	NA	NA	NA	NA	NA	N	N	0.026104418
Module 2	ENSMUSG00000025495	Ptdss2	37.66829194	24.36748451	13.30080743	11.06667708	NA	NA	-0.146782586	0.026743407	NA	NA	NA	NA	0.780383656	NA	NA	NA	NA	NA	NA	NA	NA	NA	NA	NA	N	Y	0.392369478
Module 2	ENSMUSG00000038637	Lrrc56	28.57797851	19.18664625	9.391332256	9.795313997	NA	NA	-0.363264474	0.014206076	-0.4719857	0.00683951	-0.596994775	0.002585929	0.689956959	NA	NA	NA	NA	NA	NA	NA	NA	NA	NA	NA	N	Y	0.352208835
Module 2	ENSMUSG00000025496	Drd4	15.05063125	4.341463247	10.70916801	-6.367704759	NA	NA	NA	NA	NA	NA	NA	NA	-0.611823981	NA	NA	NA	NA	NA	NA	NA	NA	NA	NA	NA	N	N	0.187951807
Module 2	ENSMUSG00000025505	Tmem80	51.93426843	28.08908635	23.84518207	4.243904281	NA	NA	-0.222220044	0.03674022	-0.2454644	0.03336248	NA	NA	0.731680379	NA	NA	NA	NA	NA	NA	NA	NA	NA	NA	NA	N	Y	0.422088353
Module 2	ENSMUSG00000048200	Cracr2b	44.44984207	28.02591621	16.42392586	11.60199036	NA	NA	NA	NA	0.56720613	0.04126658	0.651429335	0.034719988	-0.742465566	NA	NA	NA	NA	NA	NA	NA	NA	NA	NA	NA	N	Y	0.420883534
Module 2	ENSMUSG00000073787	Gm10575	11.68077665	6.675338923	5.005437727	1.669901196	NA	NA	NA	NA	NA	NA	NA	NA	-0.671647506	NA	NA	NA	NA	NA	NA	NA	NA	NA	NA	NA	N	N	0.221285141
Module 2	ENSMUSG00000048191	Muc6	2.184933642	0.900889626	1.284044016	-0.38315439	NA	NA	NA	NA	NA	NA	NA	NA	-0.564134483	NA	NA	NA	NA	NA	NA	NA	NA	NA	NA	NA	N	N	0.085542169
Module 2	ENSMUSG00000109958	Gm45377	3.667569668	2.041126012	1.626443655	0.414682357	NA	NA	NA	NA	NA	NA	NA	NA	-0.633892435	NA	NA	NA	NA	NA	NA	NA	NA	NA	NA	NA	N	N	0.135742972
Module 2	ENSMUSG00000061723	Tnnt3	5.301475727	2.388765272	2.912710455	-0.523945183	NA	NA	NA	NA	NA	NA	NA	NA	0.618242035	NA	NA	NA	NA	NA	NA	NA	NA	NA	NA	NA	N	N	0.145783133
Module 2	ENSMUSG00000000031	H19	5.782114154	2.205465252	3.576648902	-1.371183649	NA	NA	NA	NA	NA	NA	NA	NA	-0.592340124	NA	NA	NA	NA	NA	NA	NA	NA	NA	NA	NA	N	N	0.140562249
Module 2	ENSMUSG00000110125	Gm45621	20.28591141	2.92046756	17.36544385	-14.44497629	NA	NA	NA	NA	NA	NA	NA	NA	-0.551016026	NA	NA	NA	NA	NA	NA	NA	NA	NA	NA	NA	N	N	0.16064257
Module 2	ENSMUSG00000037664	Cdkn1c	5.679034827	2.28964604	3.389388787	-1.099742747	NA	NA	0.905603279	0.011191042	NA	NA	NA	NA	-0.42846246	NA	NA	NA	NA	NA	NA	NA	NA	NA	NA	NA	N	Y	0.143373494
Module 2	ENSMUSG00000010755	Cars	176.3639844	146.1403378	30.2236466	115.9166912	NA	NA	NA	NA	NA	NA	NA	NA	-0.915009979	NA	NA	NA	NA	NA	NA	NA	NA	NA	NA	NA	N	N	0.846987952
Module 2	ENSMUSG00000040624	Plekhg1	85.54976609	69.10926395	16.44050214	52.66876181	NA	NA	NA	NA	-0.4460064	0.03674643	NA	NA	0.851999759	NA	NA	NA	NA	NA	NA	NA	NA	NA	NA	NA	N	Y	0.615261044
Module 2	ENSMUSG00000040675	Mthfd1l	156.1479409	120.6168545	35.53108641	85.08576809	NA	NA	0.739196699	0.024023399	NA	NA	NA	NA	-0.851743684	NA	NA	NA	NA	NA	NA	NA	NA	NA	NA	NA	N	Y	0.79437751
Module 2	ENSMUSG00000019767	Ccdc170	307.6931491	261.1295771	46.56357201	214.566005	NA	NA	-1.640272137	0.013730858	-1.6527309	0.02230279	NA	NA	0.972237594	NA	NA	NA	NA	NA	NA	NA	NA	NA	NA	NA	N	Y	0.969879518
Module 2	ENSMUSG00000096054	Syne1	1.108890536	0.44668544	0.662205096	-0.215519656	NA	NA	NA	NA	NA	NA	NA	NA	-0.352027429	NA	NA	NA	NA	NA	NA	NA	NA	NA	NA	NA	N	N	0.059437751
Module 2	ENSMUSG00000015305	Sash1	144.4339665	127.6671377	16.76682885	110.9003088	NA	NA	-0.635118299	0.016418944	-0.549131	0.04769637	NA	NA	0.901769159	NA	NA	NA	NA	NA	NA	NA	NA	NA	NA	NA	N	Y	0.807228916
Module 2	ENSMUSG00000050994	Adgb	288.1082543	262.6148797	25.49337468	237.121505	NA	NA	-2.092269218	0.004034581	-1.7799127	0.01684019	-1.824033826	0.024459696	0.954179193	NA	NA	NA	NA	NA	NA	NA	NA	NA	NA	NA	N	Y	0.970682731
Module 2	ENSMUSG00000071392	Ect2l	87.0203004	78.47265568	8.547644726	69.92501095	NA	NA	-1.539622399	0.011891859	-1.5344576	0.02116231	-1.688838942	0.023931759	0.854629933	NA	NA	NA	NA	NA	NA	NA	NA	NA	NA	NA	N	Y	0.651807229
Module 2	ENSMUSG00000039835	Nhsl1	113.6939583	80.5222038	33.17175448	47.35044932	NA	NA	-0.599342256	0.008597299	NA	NA	NA	NA	0.805896203	NA	NA	NA	NA	NA	NA	NA	NA	NA	NA	NA	N	Y	0.660240964
Module 2	ENSMUSG00000019853	Hebp2	17.45930018	8.127578342	9.331721837	-1.204143495	NA	NA	NA	NA	NA	NA	NA	NA	0.656752502	NA	NA	NA	NA	NA	NA	NA	NA	NA	NA	NA	N	N	0.24497992
Module 2	ENSMUSG00000020003	Pex7	28.70199237	16.28040161	12.42159076	3.858810845	NA	NA	-0.232140059	0.042999318	NA	NA	NA	NA	0.67978766	NA	NA	NA	NA	NA	NA	NA	NA	NA	NA	NA	N	Y	0.333333333
Module 2	ENSMUSG00000019982	Myb	230.0119288	179.975547	50.03638183	129.9391651	NA	NA	NA	NA	NA	NA	NA	NA	0.908007017	NA	NA	NA	NA	NA	NA	NA	NA	NA	NA	NA	N	N	0.891566265
Module 2	ENSMUSG00000037490	Slc2a12	208.4771697	187.3726149	21.10455478	166.2680601	NA	NA	-1.006448835	0.012320221	-0.8085541	0.04944518	NA	NA	0.943047331	NA	NA	NA	NA	NA	NA	NA	NA	NA	NA	NA	N	Y	0.901204819
Module 2	ENSMUSG00000087400	Gm15270	2.111528992	1.495233277	0.616295715	0.878937562	NA	NA	NA	NA	NA	NA	NA	NA	0.56375199	NA	NA	NA	NA	NA	NA	NA	NA	NA	NA	NA	N	N	0.116064257
Module 2	ENSMUSG00000037370	Enpp1	51.6111443	32.42248639	19.18865791	13.23382848	NA	NA	NA	NA	NA	NA	NA	NA	0.785261073	NA	NA	NA	NA	NA	NA	NA	NA	NA	NA	NA	N	N	0.452208835
Module 2	ENSMUSG00000019978	Epb41l2	187.9108678	66.91123773	120.9996301	-54.08839236	NA	NA	NA	NA	NA	NA	NA	NA	0.799384902	NA	NA	NA	NA	NA	NA	NA	NA	NA	NA	NA	N	N	0.601204819
Module 2	ENSMUSG00000112630	AC153547.1	246.5785442	213.5705823	33.00796181	180.5626205	NA	NA	-1.357019854	0.017702843	-1.4504501	0.02183075	-1.461958182	0.034719988	0.95223123	NA	NA	NA	NA	NA	NA	NA	NA	NA	NA	NA	N	Y	0.924497992
Module 2	ENSMUSG00000049420	Tmem200a	79.36749878	63.453471	15.91402778	47.53944321	NA	NA	0.33723265	0.005133529	0.39865104	0.0040844	0.453584546	0.002585929	-0.831121001	NA	NA	NA	NA	NA	NA	NA	NA	NA	NA	NA	N	Y	0.58875502
Module 2	ENSMUSG00000019883	Echdc1	55.47181288	48.85233441	6.619478474	42.23285593	NA	NA	-0.60586506	0.026807435	NA	NA	NA	NA	0.810733809	NA	NA	NA	NA	NA	NA	NA	NA	NA	NA	NA	N	Y	0.53373494
Module 2	ENSMUSG00000039552	Rsph4a	326.6247044	292.5895245	34.03517985	258.5543447	NA	NA	-1.749247144	0.009095858	-1.3928692	0.0373885	-1.546937742	0.041166618	0.969823244	NA	NA	NA	NA	NA	NA	NA	NA	NA	NA	NA	N	Y	0.993172691
Module 2	ENSMUSG00000097890	4930547M16Rik	16.62444283	13.83798437	2.786458461	11.05152591	NA	NA	-1.10943065	0.00797304	NA	NA	NA	NA	0.720669268	NA	NA	NA	NA	NA	NA	NA	NA	NA	NA	NA	N	Y	0.31124498
Module 2	ENSMUSG00000038522	Mfsd4b1	5.690676454	4.347912443	1.34276401	3.005148433	NA	NA	NA	NA	NA	NA	NA	NA	0.671570534	NA	NA	NA	NA	NA	NA	NA	NA	NA	NA	NA	N	N	0.188353414
Module 2	ENSMUSG00000063428	Ddo	594.1989239	157.5952368	436.6036871	-279.0084503	NA	NA	NA	NA	-1.1121304	0.03853058	NA	NA	0.848017716	NA	NA	NA	NA	NA	NA	NA	NA	NA	NA	NA	N	Y	0.861044177
Module 2	ENSMUSG00000045555	Mettl24	0.112073382	0.064915398	0.047157983	0.017757415	NA	NA	NA	NA	NA	NA	NA	NA	0.425183718	NA	NA	NA	NA	NA	NA	NA	NA	NA	NA	NA	N	N	0.007630522
Module 2	ENSMUSG00000091415	Ak9	347.7546403	289.9149932	57.83964702	232.0753462	NA	NA	-1.446850724	0.018952244	-1.3804048	0.03539707	-1.423162904	0.049326214	0.97470996	NA	NA	NA	NA	NA	NA	NA	NA	NA	NA	NA	N	Y	0.991967871
Module 2	ENSMUSG00000019822	Smpd2	418.2511989	128.4821673	289.7690316	-161.2868642	NA	NA	NA	NA	NA	NA	NA	NA	0.841454199	NA	NA	NA	NA	NA	NA	NA	NA	NA	NA	NA	N	N	0.810843373
Module 2	ENSMUSG00000078451	Ppil6	171.4723914	156.321943	15.15044844	141.1714945	NA	NA	-0.799562911	0.005014174	-0.8439089	0.00759796	-0.860634456	0.011469053	0.909811378	NA	NA	NA	NA	NA	NA	NA	NA	NA	NA	NA	N	Y	0.858232932
Module 2	ENSMUSG00000075225	Ccdc162	306.3442563	277.6968697	28.64738661	249.0494831	NA	NA	-1.570428791	0.007133896	-1.4028628	0.02143281	-1.479280891	0.02806938	0.974856489	NA	NA	NA	NA	NA	NA	NA	NA	NA	NA	NA	N	Y	0.985140562
Module 2	ENSMUSG00000038332	Sesn1	10.72288339	7.91176735	2.811116036	5.100651314	NA	NA	NA	NA	-0.2847815	0.04726598	NA	NA	0.640053209	NA	NA	NA	NA	NA	NA	NA	NA	NA	NA	NA	N	Y	0.238955823
Module 2	ENSMUSG00000071324	Armc2	18.37458819	12.59696576	5.77762243	6.819343329	NA	NA	-0.28424916	0.02316435	-0.4014647	0.00706171	-0.408630764	0.011045291	0.673989457	NA	NA	NA	NA	NA	NA	NA	NA	NA	NA	NA	N	Y	0.296787149
Module 2	ENSMUSG00000094955	Gm3699	3.213312605	0.559290952	2.654021653	-2.094730702	NA	NA	NA	NA	NA	NA	NA	NA	0.468773054	NA	NA	NA	NA	NA	NA	NA	NA	NA	NA	NA	N	N	0.067871486
Module 2	ENSMUSG00000111342	AC153536.1	52.08723201	45.32116922	6.766062788	38.55510643	NA	NA	-2.172769002	0.023194355	NA	NA	NA	NA	0.819130792	NA	NA	NA	NA	NA	NA	NA	NA	NA	NA	NA	N	Y	0.520080321
Module 2	ENSMUSG00000019849	Prep	153.5379041	131.3477841	22.19012006	109.157664	NA	NA	0.329542819	0.002858194	0.33293282	0.0055117	0.3164099	0.011469053	-0.875203184	NA	NA	NA	NA	NA	NA	NA	NA	NA	NA	NA	N	Y	0.818473896
Module 2	ENSMUSG00000063804	Lin28b	399.7319136	100.4167632	299.3151504	-198.8983871	NA	NA	NA	NA	NA	NA	NA	NA	-0.812994051	NA	NA	NA	NA	NA	NA	NA	NA	NA	NA	NA	N	N	0.733333333
Module 2	ENSMUSG00000038774	Ascc3	55.47728971	39.61743668	15.85985303	23.75758365	NA	NA	0.251163882	0.00358833	0.24891611	0.00775857	0.267676675	0.008764523	-0.761665008	NA	NA	NA	NA	NA	NA	NA	NA	NA	NA	NA	N	Y	0.492369478
Module 2	ENSMUSG00000023068	Nus1	22.14108208	9.491503998	12.64957808	-3.15807408	NA	NA	NA	NA	0.21914306	0.01310644	0.18334817	0.044982	-0.624800568	NA	NA	NA	NA	NA	NA	NA	NA	NA	NA	NA	N	Y	0.262248996
Module 2	ENSMUSG00000058298	Mcm9	108.3814539	81.01577183	27.36568202	53.65008981	NA	NA	NA	NA	NA	NA	NA	NA	0.873806571	NA	NA	NA	NA	NA	NA	NA	NA	NA	NA	NA	N	N	0.662248996
Module 2	ENSMUSG00000050953	Gja1	338.8049781	147.0910349	191.7139432	-44.62290824	NA	NA	NA	NA	NA	NA	NA	NA	0.873547785	NA	NA	NA	NA	NA	NA	NA	NA	NA	NA	NA	N	N	0.848995984
Module 2	ENSMUSG00000019874	Fabp7	142.9553228	109.3249397	33.63038311	75.69455654	NA	NA	-0.769068728	0.037118513	NA	NA	NA	NA	0.868826143	NA	NA	NA	NA	NA	NA	NA	NA	NA	NA	NA	N	Y	0.760240964
Module 2	ENSMUSG00000019872	Smpdl3a	399.4523724	241.5783778	157.8739946	83.7043832	NA	NA	NA	NA	-0.7963225	0.02915841	NA	NA	0.960230682	NA	NA	NA	NA	NA	NA	NA	NA	NA	NA	NA	N	Y	0.94939759
Module 2	ENSMUSG00000098188	Sowahc	31.92066922	26.70633751	5.214331714	21.49200579	NA	NA	-0.218231677	0.038168073	NA	NA	NA	NA	0.748489805	NA	NA	NA	NA	NA	NA	NA	NA	NA	NA	NA	N	Y	0.408433735
Module 2	ENSMUSG00000044475	Ascc1	26.8360783	19.30920048	7.526877827	11.78232265	NA	NA	-0.450052108	0.00027112	-0.2808083	0.01541266	-0.35639154	0.007321289	0.716809175	NA	NA	NA	NA	NA	NA	NA	NA	NA	NA	NA	N	Y	0.353815261
Module 2	ENSMUSG00000057337	Chst3	19.27198708	16.79351587	2.478471217	14.31504465	NA	NA	NA	NA	-0.5609253	0.03662355	NA	NA	0.667078894	NA	NA	NA	NA	NA	NA	NA	NA	NA	NA	NA	N	Y	0.335742972
Module 2	ENSMUSG00000020091	Eif4ebp2	127.9032244	79.2396503	48.66357408	30.57607622	NA	NA	NA	NA	NA	NA	NA	NA	0.847278976	NA	NA	NA	NA	NA	NA	NA	NA	NA	NA	NA	N	N	0.657429719
Module 2	ENSMUSG00000037012	Hk1	287.5120903	82.43956953	205.0725208	-122.6329512	NA	NA	NA	NA	NA	NA	NA	NA	-0.814870526	NA	NA	NA	NA	NA	NA	NA	NA	NA	NA	NA	N	N	0.668273092
Module 2	ENSMUSG00000020080	Hkdc1	103.4811761	71.32967917	32.1514969	39.17818227	NA	NA	-1.211814948	0.00743429	NA	NA	-1.243234901	0.021176007	0.781593679	NA	NA	NA	NA	NA	NA	NA	NA	NA	NA	NA	N	Y	0.623694779
Module 2	ENSMUSG00000097129	4930507D05Rik	0.970993059	0.501960591	0.469032468	0.032928123	NA	NA	NA	NA	NA	NA	NA	NA	0.486956042	NA	NA	NA	NA	NA	NA	NA	NA	NA	NA	NA	N	N	0.063052209
Module 2	ENSMUSG00000020077	Srgn	2.49725256	1.762378273	0.734874287	1.027503987	NA	NA	-1.122075844	0.007257775	-1.0162351	0.0210476	NA	NA	0.489675929	NA	NA	NA	NA	NA	NA	NA	NA	NA	NA	NA	N	Y	0.128514056
Module 2	ENSMUSG00000036923	Stox1	136.8031666	105.7298744	31.07329224	74.65658215	NA	NA	NA	NA	NA	NA	NA	NA	0.82862134	NA	NA	NA	NA	NA	NA	NA	NA	NA	NA	NA	N	N	0.747389558
Module 2	ENSMUSG00000060843	Ctnna3	57.93562898	39.93209933	18.00352964	21.92856969	NA	NA	-1.600019633	0.007073813	-1.2188784	0.03840373	-1.803008864	0.013513192	0.755850102	NA	NA	NA	NA	NA	NA	NA	NA	NA	NA	NA	N	Y	0.495582329
Module 2	ENSMUSG00000112925	AC153382.2	69.13707664	22.668841	46.46823564	-23.79939463	NA	NA	NA	NA	NA	NA	NA	NA	-0.723315924	NA	NA	NA	NA	NA	NA	NA	NA	NA	NA	NA	N	N	0.382329317
Module 2	ENSMUSG00000019873	Reep3	157.2141947	80.68766467	76.52653006	4.16113461	NA	NA	NA	NA	NA	NA	NA	NA	0.801656404	NA	NA	NA	NA	NA	NA	NA	NA	NA	NA	NA	N	N	0.66184739
Module 2	ENSMUSG00000075000	Nrbf2	2.55827728	1.113411501	1.444865779	-0.331454278	NA	NA	NA	NA	NA	NA	NA	NA	-0.51925369	NA	NA	NA	NA	NA	NA	NA	NA	NA	NA	NA	N	N	0.096787149
Module 2	ENSMUSG00000019945	1700040L02Rik	174.7241473	147.0977887	27.62635853	119.4714302	NA	NA	-1.77193552	0.006661563	NA	NA	-1.535535693	0.03700704	0.877707885	NA	NA	NA	NA	NA	NA	NA	NA	NA	NA	NA	N	Y	0.84939759
Module 2	ENSMUSG00000090622	A930033H14Rik	9.304097909	6.683546159	2.62055175	4.062994409	NA	NA	NA	NA	NA	NA	NA	NA	-0.695584715	NA	NA	NA	NA	NA	NA	NA	NA	NA	NA	NA	N	N	0.221686747
Module 2	ENSMUSG00000112714	AC127224.2	1.98825068	0.63473876	1.353511921	-0.718773161	NA	NA	NA	NA	NA	NA	NA	NA	0.490975049	NA	NA	NA	NA	NA	NA	NA	NA	NA	NA	NA	N	N	0.073895582
Module 2	ENSMUSG00000009070	Rsph14	182.3112995	168.7538908	13.55740869	155.1964821	NA	NA	-1.789823795	0.010012491	-1.7050087	0.02182069	-1.578012393	0.046102631	0.918130264	NA	NA	NA	NA	NA	NA	NA	NA	NA	NA	NA	N	Y	0.876706827
Module 2	ENSMUSG00000020175	Rab36	48.01962295	21.80656631	26.21305664	-4.406490337	NA	NA	-0.506248027	0.00101739	-0.4516339	0.00530794	-0.549892118	0.002585929	0.642131042	NA	NA	NA	NA	NA	NA	NA	NA	NA	NA	NA	N	Y	0.374698795
Module 2	ENSMUSG00000006345	Ggt1	0.215755295	0.13124719	0.084508105	0.046739085	NA	NA	NA	NA	NA	NA	NA	NA	0.384439373	R-MMU-8978868	Fatty acid metabolism	40/853	163/8501	5.38E-08	0.00038628	5.16E-05	Ephx2/Eci1/Mmaa/Prkaa2/Elovl5/Hsd17b4/Acsbg2/Acot11/Elovl7/Acsbg1/Acbd6/Scp2/Hacl1/Mcee/Acot5/Acot6/Hacd2/Mid1ip1/Slc25a17/Cyp4b1/Mmut/Pccb/Cyp4f14/Thrsp/Ppt1/Acaa1b/Aloxe3/Pon2/Ggt1/Dbi/Echs1/Cpt1b/Acadm/Acad11/Cyp2j6/Cyp4f15/Hacd1/Hadhb/Acsf2/Ptgs1	40	GGT1	1	Y	N	0.022088353
Module 2	ENSMUSG00000001666	Ddt	31.9420424	7.918611859	24.02343054	-16.10481868	NA	NA	NA	NA	NA	NA	NA	NA	0.657778232	NA	NA	NA	NA	NA	NA	NA	NA	NA	NA	NA	N	N	0.23935743
Module 2	ENSMUSG00000033318	Gstt2	3.033689143	1.739486339	1.294202805	0.445283534	NA	NA	-0.657534889	0.011812391	NA	NA	NA	NA	0.560772135	NA	NA	NA	NA	NA	NA	NA	NA	NA	NA	NA	N	Y	0.127309237
Module 2	ENSMUSG00000033307	Mif	119.6384618	66.56043555	53.07802624	13.48240931	NA	NA	NA	NA	NA	NA	NA	NA	-0.84227254	NA	NA	NA	NA	NA	NA	NA	NA	NA	NA	NA	N	N	0.6
Module 2	ENSMUSG00000050157	Gm867	302.527775	245.6494892	56.87828584	188.7712034	NA	NA	-1.738857474	0.009500584	-1.8458144	0.01436045	-1.72258961	0.029623412	0.968860317	NA	NA	NA	NA	NA	NA	NA	NA	NA	NA	NA	N	Y	0.953815261
Module 2	ENSMUSG00000000903	Vpreb3	172.5364532	139.92352	32.61293321	107.3105868	NA	NA	-1.091985231	0.031397692	-1.3568402	0.01993511	-1.274770406	0.03965422	0.926316637	NA	NA	NA	NA	NA	NA	NA	NA	NA	NA	NA	N	Y	0.83815261
Module 2	ENSMUSG00000033208	S100b	101.200944	77.11054488	24.09039909	53.02014578	NA	NA	-1.5538823	0.007613378	-1.1514653	0.04285396	NA	NA	0.826578306	NA	NA	NA	NA	NA	NA	NA	NA	NA	NA	NA	N	Y	0.645783133
Module 2	ENSMUSG00000033126	Ybey	1.761054002	1.094903514	0.666150489	0.428753025	NA	NA	-0.282849237	0.016247129	NA	NA	NA	NA	0.571450502	NA	NA	NA	NA	NA	NA	NA	NA	NA	NA	NA	N	Y	0.094779116
Module 2	ENSMUSG00000001150	Mcm3ap	13.15863547	7.232289566	5.926345905	1.305943661	NA	NA	NA	NA	NA	NA	NA	NA	-0.667044496	NA	NA	NA	NA	NA	NA	NA	NA	NA	NA	NA	N	N	0.229317269
Module 2	ENSMUSG00000053329	D10Jhu81e	21.51985895	7.486426514	14.03343243	-6.54700592	NA	NA	NA	NA	NA	NA	NA	NA	0.643412276	NA	NA	NA	NA	NA	NA	NA	NA	NA	NA	NA	N	N	0.231325301
Module 2	ENSMUSG00000000374	Trappc10	47.54155498	37.1928623	10.34869268	26.84416963	NA	NA	NA	NA	0.11884486	0.04635341	0.149761204	0.026906192	-0.785477636	NA	NA	NA	NA	NA	NA	NA	NA	NA	NA	NA	N	Y	0.481124498
Module 2	ENSMUSG00000112300	AC160405.1	1.715907662	1.125558742	0.59034892	0.535209821	NA	NA	NA	NA	NA	NA	NA	NA	0.540084648	NA	NA	NA	NA	NA	NA	NA	NA	NA	NA	NA	N	N	0.097590361
Module 2	ENSMUSG00000001211	Agpat3	69.5423738	60.64154836	8.90082544	51.74072292	NA	NA	-0.304519705	0.010903179	NA	NA	NA	NA	0.820978702	NA	NA	NA	NA	NA	NA	NA	NA	NA	NA	NA	N	Y	0.580722892
Module 2	ENSMUSG00000023175	Bsg	129.9123237	36.67551625	93.23680744	-56.56129119	NA	NA	NA	NA	NA	NA	NA	NA	-0.756615688	NA	NA	NA	NA	NA	NA	NA	NA	NA	NA	NA	N	N	0.477108434
Module 2	ENSMUSG00000035890	Rnf126	15.78115961	6.23492102	9.546238591	-3.311317571	NA	NA	NA	NA	NA	NA	NA	NA	-0.608063046	NA	NA	NA	NA	NA	NA	NA	NA	NA	NA	NA	N	N	0.215662651
Module 2	ENSMUSG00000020150	Gamt	11.15925339	9.092235303	2.067018088	7.025217216	NA	NA	0.334406313	0.017827114	NA	NA	NA	NA	-0.657855421	NA	NA	NA	NA	NA	NA	NA	NA	NA	NA	NA	N	Y	0.257028112
Module 2	ENSMUSG00000034854	Mfsd12	14.24418082	11.0578797	3.186301115	7.871578589	NA	NA	0.318001966	0.00269443	0.24832626	0.02068573	0.232348583	0.041876638	-0.700123803	NA	NA	NA	NA	NA	NA	NA	NA	NA	NA	NA	N	Y	0.278313253
Module 2	ENSMUSG00000078439	Smim24	145.9479699	109.4006757	36.54729422	72.85338145	NA	NA	-1.297259883	0.008507737	NA	NA	-1.202826228	0.035847745	0.824052804	NA	NA	NA	NA	NA	NA	NA	NA	NA	NA	NA	N	Y	0.76064257
Module 2	ENSMUSG00000112163	AC158606.2	39.89277533	12.07781107	27.81496426	-15.73715319	NA	NA	NA	NA	NA	NA	NA	NA	-0.68869016	NA	NA	NA	NA	NA	NA	NA	NA	NA	NA	NA	N	N	0.291566265
Module 2	ENSMUSG00000097412	1810014B01Rik	107.672987	68.56732122	39.10566579	29.46165543	NA	NA	-0.487998348	0.025069517	NA	NA	-0.672828855	0.014464431	0.864966053	NA	NA	NA	NA	NA	NA	NA	NA	NA	NA	NA	N	Y	0.612851406
Module 2	ENSMUSG00000060002	Chpt1	216.6547705	159.2286069	57.42616364	101.8024432	NA	NA	NA	NA	-0.471343	0.04447665	NA	NA	0.9211227	NA	NA	NA	NA	NA	NA	NA	NA	NA	NA	NA	N	Y	0.865461847
Module 2	ENSMUSG00000019935	Slc17a8	208.7200896	172.0996166	36.620473	135.4791436	NA	NA	-1.440375126	0.006131294	NA	NA	-1.360572591	0.024999026	0.876594721	NA	NA	NA	NA	NA	NA	NA	NA	NA	NA	NA	N	Y	0.879919679
Module 2	ENSMUSG00000069539	Scyl2	68.78634764	57.06702075	11.71932688	45.34769387	NA	NA	0.165224241	0.039949832	0.17861071	0.03840373	0.231542943	0.019171964	-0.853741354	NA	NA	NA	NA	NA	NA	NA	NA	NA	NA	NA	N	Y	0.56746988
Module 2	ENSMUSG00000019979	Apaf1	117.6845927	94.82615041	22.85844229	71.96770812	NA	NA	0.329538584	0.010717018	0.27112849	0.04462833	0.383452109	0.014417938	-0.86512738	NA	NA	NA	NA	NA	NA	NA	NA	NA	NA	NA	N	Y	0.716465863
Module 2	ENSMUSG00000020014	Cfap54	314.0689699	268.5930107	45.47595926	223.1170514	NA	NA	-1.080908656	0.031365819	-1.1197175	0.03977287	NA	NA	0.972031552	NA	NA	NA	NA	NA	NA	NA	NA	NA	NA	NA	N	Y	0.97751004
Module 2	ENSMUSG00000110647	Gm17745	106.1915773	92.0110735	14.18050379	77.8305697	NA	NA	-2.057995293	0.035848591	NA	NA	NA	NA	0.873498935	NA	NA	NA	NA	NA	NA	NA	NA	NA	NA	NA	N	Y	0.706827309
Module 2	ENSMUSG00000036099	Vezt	631.7307148	98.34621174	533.384503	-435.0382913	NA	NA	NA	NA	NA	NA	NA	NA	-0.757323565	NA	NA	NA	NA	NA	NA	NA	NA	NA	NA	NA	N	N	0.725301205
Module 2	ENSMUSG00000020021	Fgd6	247.3908983	171.9584188	75.4324795	96.52593932	NA	NA	NA	NA	-0.5748108	0.04645079	NA	NA	0.926340973	NA	NA	NA	NA	NA	NA	NA	NA	NA	NA	NA	N	Y	0.879518072
Module 2	ENSMUSG00000020023	Tmcc3	155.5423787	119.1608712	36.38150758	82.77936358	NA	NA	-1.002117267	0.008162367	NA	NA	NA	NA	0.853648335	NA	NA	NA	NA	NA	NA	NA	NA	NA	NA	NA	N	Y	0.791164659
Module 2	ENSMUSG00000045867	Cradd	0.904537486	0.671759042	0.232778444	0.438980598	NA	NA	NA	NA	NA	NA	NA	NA	0.538795988	NA	NA	NA	NA	NA	NA	NA	NA	NA	NA	NA	N	N	0.075502008
Module 2	ENSMUSG00000112188	AC153937.2	3.10026562	1.944863681	1.15540194	0.789461741	NA	NA	NA	NA	NA	NA	NA	NA	0.561104856	NA	NA	NA	NA	NA	NA	NA	NA	NA	NA	NA	N	N	0.132931727
Module 2	ENSMUSG00000110353	Gm45531	14.50038866	10.50074414	3.999644527	6.50109961	NA	NA	NA	NA	NA	NA	NA	NA	0.694236135	NA	NA	NA	NA	NA	NA	NA	NA	NA	NA	NA	N	N	0.270682731
Module 2	ENSMUSG00000019929	Dcn	58.24744076	17.32396297	40.92347779	-23.59951483	NA	NA	NA	NA	1.92366264	0.0373705	NA	NA	-0.706373603	NA	NA	NA	NA	NA	NA	NA	NA	NA	NA	NA	N	Y	0.338955823
Module 2	ENSMUSG00000019932	Kera	102.1731883	33.91216557	68.26102274	-34.34885717	NA	NA	NA	NA	2.21837614	0.03636066	NA	NA	-0.765100955	NA	NA	NA	NA	NA	NA	NA	NA	NA	NA	NA	N	Y	0.461445783
Module 2	ENSMUSG00000046567	4930430F08Rik	1.554410484	0.697819221	0.856591264	-0.158772043	NA	NA	NA	NA	NA	NA	NA	NA	-0.485900614	NA	NA	NA	NA	NA	NA	NA	NA	NA	NA	NA	N	N	0.077108434
Module 2	ENSMUSG00000044921	Rassf9	240.2510987	214.3556639	25.89543481	188.4602291	NA	NA	-1.749566546	0.007199451	-1.7118655	0.01563996	-1.825849224	0.019715873	0.957292541	NA	NA	NA	NA	NA	NA	NA	NA	NA	NA	NA	N	Y	0.926104418
Module 2	ENSMUSG00000019892	Lrriq1	292.5397929	228.233586	64.30620693	163.9273791	NA	NA	-0.806960055	0.044190803	-0.9374435	0.03246164	NA	NA	0.955951828	NA	NA	NA	NA	NA	NA	NA	NA	NA	NA	NA	N	Y	0.936144578
Module 2	ENSMUSG00000036019	Tmtc2	21.44222105	11.79901688	9.643204163	2.155812721	NA	NA	NA	NA	NA	NA	NA	NA	0.681818711	NA	NA	NA	NA	NA	NA	NA	NA	NA	NA	NA	N	N	0.287951807
Module 2	ENSMUSG00000036009	Mettl25	0.740685053	0.367832464	0.372852589	-0.005020125	NA	NA	NA	NA	NA	NA	NA	NA	0.479828409	NA	NA	NA	NA	NA	NA	NA	NA	NA	NA	NA	N	N	0.053012048
Module 2	ENSMUSG00000020186	Csrp2	9.039886644	3.193386535	5.846500109	-2.653113574	NA	NA	0.346905884	0.012527005	0.38454706	0.01351767	NA	NA	-0.503360161	NA	NA	NA	NA	NA	NA	NA	NA	NA	NA	NA	N	Y	0.165461847
Module 2	ENSMUSG00000060181	Slc35e3	25.43375505	16.58029828	8.853456766	7.726841515	NA	NA	-0.184931161	0.036774927	NA	NA	NA	NA	0.693106423	NA	NA	NA	NA	NA	NA	NA	NA	NA	NA	NA	N	Y	0.334136546
Module 2	ENSMUSG00000020212	Mdm1	120.0406736	83.75593395	36.28473968	47.47119427	NA	NA	NA	NA	NA	NA	-0.607500391	0.042155376	0.826129985	NA	NA	NA	NA	NA	NA	NA	NA	NA	NA	NA	N	Y	0.676706827
Module 2	ENSMUSG00000112854	AC154039.2	48.89259355	33.74727273	15.14532082	18.60195191	NA	NA	NA	NA	NA	NA	NA	NA	-0.79036676	NA	NA	NA	NA	NA	NA	NA	NA	NA	NA	NA	N	N	0.46064257
Module 2	ENSMUSG00000034667	Xpot	42.49215184	24.01838105	18.47377079	5.544610257	NA	NA	NA	NA	NA	NA	NA	NA	-0.694274076	NA	NA	NA	NA	NA	NA	NA	NA	NA	NA	NA	N	N	0.389558233
Module 2	ENSMUSG00000053684	BC048403	85.46653687	58.37652031	27.09001657	31.28650374	NA	NA	NA	NA	NA	NA	NA	NA	-0.835761854	NA	NA	NA	NA	NA	NA	NA	NA	NA	NA	NA	N	N	0.571084337
Module 2	ENSMUSG00000020105	Lrig3	378.9190017	122.2386682	256.6803335	-134.4416654	NA	NA	NA	NA	NA	NA	NA	NA	0.849065758	NA	NA	NA	NA	NA	NA	NA	NA	NA	NA	NA	N	N	0.798393574
Module 2	ENSMUSG00000025436	Atp23	61.49048398	23.39065068	38.0998333	-14.70918262	NA	NA	NA	NA	NA	NA	NA	NA	-0.755715603	NA	NA	NA	NA	NA	NA	NA	NA	NA	NA	NA	N	N	0.385943775
Module 2	ENSMUSG00000025432	Avil	23.14741423	13.454823	9.692591235	3.762231764	NA	NA	NA	NA	NA	NA	NA	NA	-0.670409511	NA	NA	NA	NA	NA	NA	NA	NA	NA	NA	NA	N	N	0.307228916
Module 2	ENSMUSG00000080115	Mettl21b	0.16615304	0.125559546	0.040593494	0.084966052	NA	NA	NA	NA	NA	NA	NA	NA	-0.449931017	NA	NA	NA	NA	NA	NA	NA	NA	NA	NA	NA	N	N	0.021285141
Module 2	ENSMUSG00000019467	Arhgef25	196.7133231	137.1459778	59.56734527	77.57863254	NA	NA	NA	NA	NA	NA	NA	NA	-0.925660899	NA	NA	NA	NA	NA	NA	NA	NA	NA	NA	NA	N	N	0.830923695
Module 2	ENSMUSG00000025408	Ddit3	90.04649815	54.83264136	35.21385679	19.61878457	NA	NA	NA	NA	NA	NA	NA	NA	-0.780817315	NA	NA	NA	NA	NA	NA	NA	NA	NA	NA	NA	N	N	0.557429719
Module 2	ENSMUSG00000040354	Mars	98.83056925	74.72326282	24.10730643	50.61595639	NA	NA	0.29622453	0.037238368	NA	NA	NA	NA	-0.810761728	NA	NA	NA	NA	NA	NA	NA	NA	NA	NA	NA	N	Y	0.637349398
Module 2	ENSMUSG00000044005	Gls2	651.2002584	113.630969	537.5692893	-423.9383203	NA	NA	NA	NA	NA	NA	NA	NA	-0.784021798	NA	NA	NA	NA	NA	NA	NA	NA	NA	NA	NA	N	N	0.773895582
Module 2	ENSMUSG00000014498	Ankrd52	42.11066836	30.73625768	11.37441068	19.361847	NA	NA	NA	NA	NA	NA	NA	NA	-0.758733953	NA	NA	NA	NA	NA	NA	NA	NA	NA	NA	NA	N	N	0.442971888
Module 2	ENSMUSG00000039878	Slc39a5	26.13946456	8.625090548	17.51437401	-8.889283461	NA	NA	NA	NA	NA	NA	NA	NA	-0.683091085	NA	NA	NA	NA	NA	NA	NA	NA	NA	NA	NA	N	N	0.25060241
Module 2	ENSMUSG00000025359	Pmel	9.132591082	7.165695679	1.966895403	5.198800276	NA	NA	NA	NA	NA	NA	NA	NA	0.669277861	NA	NA	NA	NA	NA	NA	NA	NA	NA	NA	NA	N	N	0.22811245
Module 2	ENSMUSG00000047090	Tmem198b	9.595281513	3.649162202	5.946119311	-2.296957109	NA	NA	NA	NA	-0.3891074	0.04578636	NA	NA	0.470937747	NA	NA	NA	NA	NA	NA	NA	NA	NA	NA	NA	N	Y	0.174698795
Module 2	ENSMUSG00000025353	Ormdl2	459.5806371	108.9064337	350.6742034	-241.7677698	NA	NA	NA	NA	NA	NA	NA	NA	0.808509222	NA	NA	NA	NA	NA	NA	NA	NA	NA	NA	NA	N	N	0.759036145
Module 2	ENSMUSG00000025352	Gdf11	85.07142798	71.77813855	13.29328944	58.48484911	NA	NA	-0.327329773	0.036514024	NA	NA	NA	NA	0.87176658	NA	NA	NA	NA	NA	NA	NA	NA	NA	NA	NA	N	Y	0.626104418
Module 2	ENSMUSG00000090247	Bloc1s1	0.331075378	0.219073721	0.112001657	0.107072065	NA	NA	NA	NA	NA	NA	NA	NA	0.446898449	NA	NA	NA	NA	NA	NA	NA	NA	NA	NA	NA	N	N	0.033333333
Module 2	ENSMUSG00000070601	Vmn2r84	140.6787808	48.30285361	92.37592722	-44.07307361	NA	NA	NA	NA	NA	NA	NA	NA	-0.793211074	NA	NA	NA	NA	NA	NA	NA	NA	NA	NA	NA	N	N	0.531726908
Module 2	ENSMUSG00000092048	Vmn2r85	74.63398601	29.48507248	45.14891353	-15.66384104	NA	NA	NA	NA	NA	NA	NA	NA	-0.77536181	NA	NA	NA	NA	NA	NA	NA	NA	NA	NA	NA	N	N	0.433333333
Module 2	ENSMUSG00000112742	AC226737.1	15.56602754	11.9118649	3.654162633	8.25770227	NA	NA	NA	NA	NA	NA	NA	NA	-0.730960517	NA	NA	NA	NA	NA	NA	NA	NA	NA	NA	NA	N	N	0.289959839
Module 2	ENSMUSG00000069633	Pex11g	18.34367649	12.85969982	5.48397667	7.375723155	NA	NA	-0.377716401	0.038896176	NA	NA	NA	NA	0.737316577	NA	NA	NA	NA	NA	NA	NA	NA	NA	NA	NA	N	Y	0.300401606
Module 2	ENSMUSG00000040340	1700019B03Rik	1.206016922	0.279386814	0.926630109	-0.647243295	NA	NA	NA	NA	NA	NA	NA	NA	-0.477262659	NA	NA	NA	NA	NA	NA	NA	NA	NA	NA	NA	N	N	0.042570281
Module 2	ENSMUSG00000004565	Pnpla6	282.8555991	58.69182807	224.1637711	-165.471943	NA	NA	NA	NA	NA	NA	NA	NA	-0.744495766	NA	NA	NA	NA	NA	NA	NA	NA	NA	NA	NA	N	N	0.573493976
Module 2	ENSMUSG00000065952	C330021F23Rik	59.99317819	32.27449954	27.71867865	4.555820891	NA	NA	NA	NA	NA	NA	NA	NA	0.758222133	NA	NA	NA	NA	NA	NA	NA	NA	NA	NA	NA	N	N	0.451004016
Module 2	ENSMUSG00000012705	Retn	251.5401701	51.63085017	199.9093199	-148.2784698	NA	NA	NA	NA	NA	NA	NA	NA	-0.749983373	NA	NA	NA	NA	NA	NA	NA	NA	NA	NA	NA	N	N	0.546184739
Module 2	ENSMUSG00000005540	Fcer2a	126.7676325	43.43467002	83.33296251	-39.89829249	NA	NA	NA	NA	NA	NA	NA	NA	-0.790306442	NA	NA	NA	NA	NA	NA	NA	NA	NA	NA	NA	N	N	0.512048193
Module 2	ENSMUSG00000008206	Cers4	27.1070538	13.13038566	13.97666814	-0.846282482	NA	NA	NA	NA	NA	NA	NA	NA	-0.659151561	NA	NA	NA	NA	NA	NA	NA	NA	NA	NA	NA	N	N	0.30562249
Module 2	ENSMUSG00000109127	Gm45158	32.34963436	24.19031345	8.159320911	16.03099254	NA	NA	NA	NA	NA	NA	NA	NA	0.756498637	NA	NA	NA	NA	NA	NA	NA	NA	NA	NA	NA	N	N	0.391566265
Module 2	ENSMUSG00000031497	Tnfsf13b	0.172612426	0.051828138	0.120784288	-0.06895615	NA	NA	NA	NA	NA	NA	NA	NA	-0.321895439	NA	NA	NA	NA	NA	NA	NA	NA	NA	NA	NA	N	N	0.005220884
Module 2	ENSMUSG00000108961	Gm32540	86.41326125	66.98741639	19.42584486	47.56157153	NA	NA	NA	NA	NA	NA	NA	NA	0.864096563	NA	NA	NA	NA	NA	NA	NA	NA	NA	NA	NA	N	N	0.602811245
Module 2	ENSMUSG00000109508	Gm44956	130.623632	36.04257484	94.58105718	-58.53848234	NA	NA	NA	NA	NA	NA	NA	NA	0.751012556	NA	NA	NA	NA	NA	NA	NA	NA	NA	NA	NA	N	N	0.474297189
Module 2	ENSMUSG00000031505	Naxd	156.5242849	73.73665292	82.78763203	-9.050979103	NA	NA	NA	NA	NA	NA	NA	NA	0.847427161	NA	NA	NA	NA	NA	NA	NA	NA	NA	NA	NA	N	N	0.633333333
Module 2	ENSMUSG00000038542	Pcid2	81.43985084	59.44365039	21.99620046	37.44744993	NA	NA	NA	NA	NA	NA	NA	NA	-0.818131848	NA	NA	NA	NA	NA	NA	NA	NA	NA	NA	NA	N	N	0.576305221
Module 2	ENSMUSG00000038515	Grtp1	0.730900023	0.320468784	0.410431239	-0.089962454	NA	NA	NA	NA	NA	NA	NA	NA	0.265625003	NA	NA	NA	NA	NA	NA	NA	NA	NA	NA	NA	N	N	0.04939759
Module 2	ENSMUSG00000038497	Tmco3	147.7299702	127.5556504	20.17431975	107.3813307	NA	NA	-0.310676529	0.034693781	NA	NA	NA	NA	0.909510583	NA	NA	NA	NA	NA	NA	NA	NA	NA	NA	NA	N	Y	0.806827309
Module 2	ENSMUSG00000031453	Rasa3	266.0939948	167.4978422	98.59615267	68.90168948	NA	NA	NA	NA	NA	NA	NA	NA	0.922046387	NA	NA	NA	NA	NA	NA	NA	NA	NA	NA	NA	N	N	0.875100402
Module 2	ENSMUSG00000090336	4932443I19Rik	321.8617944	240.372563	81.48923147	158.8833315	NA	NA	NA	NA	NA	NA	NA	NA	0.970167699	NA	NA	NA	NA	NA	NA	NA	NA	NA	NA	NA	N	N	0.947389558
Module 2	ENSMUSG00000047710	Champ1	81.74215009	20.04555618	61.69659391	-41.65103772	NA	NA	NA	NA	NA	NA	NA	NA	-0.70462469	NA	NA	NA	NA	NA	NA	NA	NA	NA	NA	NA	N	N	0.359839357
Module 2	ENSMUSG00000102615	Gm37844	27.18534441	19.3427697	7.842574706	11.500195	NA	NA	-0.973950239	0.022273955	NA	NA	NA	NA	0.754334281	NA	NA	NA	NA	NA	NA	NA	NA	NA	NA	NA	N	Y	0.354216867
Module 2	ENSMUSG00000037738	Nek5	281.4237224	234.63113	46.79259241	187.8385376	NA	NA	-1.483849455	0.026433581	NA	NA	NA	NA	0.956085895	NA	NA	NA	NA	NA	NA	NA	NA	NA	NA	NA	N	Y	0.944176707
Module 2	ENSMUSG00000031481	Tpte	5.675855957	4.933651838	0.742204119	4.191447719	NA	NA	NA	NA	NA	NA	NA	NA	0.673291152	NA	NA	NA	NA	NA	NA	NA	NA	NA	NA	NA	N	N	0.198795181
Module 2	ENSMUSG00000037656	Slc20a2	291.2163378	79.27545652	211.9408813	-132.6654248	NA	NA	NA	NA	NA	NA	NA	NA	0.769279146	NA	NA	NA	NA	NA	NA	NA	NA	NA	NA	NA	N	N	0.657831325
Module 2	ENSMUSG00000031538	Plat	351.7622812	147.2522528	204.5100284	-57.25777569	NA	NA	NA	NA	NA	NA	NA	NA	0.88518358	NA	NA	NA	NA	NA	NA	NA	NA	NA	NA	NA	N	N	0.849799197
Module 2	ENSMUSG00000054822	1700041G16Rik	2.780755793	2.219232683	0.561523109	1.657709574	NA	NA	NA	NA	NA	NA	NA	NA	0.606903044	NA	NA	NA	NA	NA	NA	NA	NA	NA	NA	NA	N	N	0.141365462
Module 2	ENSMUSG00000031545	Gpat4	8.199854453	3.589331674	4.610522779	-1.021191104	NA	NA	NA	NA	0.12988469	0.01200851	NA	NA	-0.577715989	NA	NA	NA	NA	NA	NA	NA	NA	NA	NA	NA	N	Y	0.172289157
Module 2	ENSMUSG00000015341	Golga7	24.75762017	11.15043621	13.60718396	-2.456747755	NA	NA	-0.197503357	0.018058945	NA	NA	NA	NA	0.634124626	NA	NA	NA	NA	NA	NA	NA	NA	NA	NA	NA	N	Y	0.279518072
Module 2	ENSMUSG00000031554	Adam5	206.5050625	182.2563535	24.24870899	158.0076445	NA	NA	-1.364417554	0.017908542	NA	NA	-1.352186171	0.046102631	0.915225264	NA	NA	NA	NA	NA	NA	NA	NA	NA	NA	NA	N	Y	0.894779116
Module 2	ENSMUSG00000037437	Adam32	0.208498985	0.118552313	0.089946672	0.028605641	NA	NA	-1.00678771	0.005842297	NA	NA	NA	NA	0.360106861	NA	NA	NA	NA	NA	NA	NA	NA	NA	NA	NA	N	Y	0.020481928
Module 2	ENSMUSG00000110063	Gm31045	92.8885972	80.61250631	12.27609089	68.33641541	NA	NA	-1.349648982	0.021536355	-1.7550634	0.01178847	-1.609473766	0.026906192	0.871081622	NA	NA	NA	NA	NA	NA	NA	NA	NA	NA	NA	N	Y	0.661044177
Module 2	ENSMUSG00000037363	Letm2	164.696802	44.28587705	120.410925	-76.12504791	NA	NA	NA	NA	NA	NA	NA	NA	-0.776276047	NA	NA	NA	NA	NA	NA	NA	NA	NA	NA	NA	N	N	0.516465863
Module 2	ENSMUSG00000109603	Gm45372	260.2371545	178.0281871	82.20896744	95.81921965	NA	NA	-1.408892315	0.042431306	NA	NA	NA	NA	0.930000649	NA	NA	NA	NA	NA	NA	NA	NA	NA	NA	NA	N	Y	0.889156627
Module 2	ENSMUSG00000031483	Erlin2	389.9953494	142.6142742	247.3810753	-104.7668011	NA	NA	NA	NA	-0.4877927	0.02255188	NA	NA	0.871088839	NA	NA	NA	NA	NA	NA	NA	NA	NA	NA	NA	N	Y	0.842570281
Module 2	ENSMUSG00000039720	Got1l1	74.52144247	67.7087415	6.812700971	60.89604053	NA	NA	-1.245880115	0.00134728	-1.1187975	0.00591406	-1.023327275	0.015561625	0.839848259	NA	NA	NA	NA	NA	NA	NA	NA	NA	NA	NA	N	Y	0.607228916
Module 2	ENSMUSG00000039328	Rnf122	104.5664697	90.85699292	13.70947683	77.14751609	NA	NA	NA	NA	NA	NA	NA	NA	0.877765971	NA	NA	NA	NA	NA	NA	NA	NA	NA	NA	NA	N	N	0.702811245
Module 2	ENSMUSG00000046152	Fut10	514.2787833	96.68993692	417.5888464	-320.8989094	NA	NA	NA	NA	NA	NA	NA	NA	0.765465832	NA	NA	NA	NA	NA	NA	NA	NA	NA	NA	NA	N	N	0.720883534
Module 2	ENSMUSG00000009628	Tex15	12.7066344	3.940561644	8.766072756	-4.825511112	NA	NA	NA	NA	NA	NA	NA	NA	-0.60435789	NA	NA	NA	NA	NA	NA	NA	NA	NA	NA	NA	N	N	0.180321285
Module 2	ENSMUSG00000052906	Ubxn8	23.42469931	11.51409546	11.91060385	-0.396508393	NA	NA	NA	NA	NA	NA	NA	NA	0.691341304	NA	NA	NA	NA	NA	NA	NA	NA	NA	NA	NA	N	N	0.283935743
Module 2	ENSMUSG00000031513	Leprotl1	119.9717634	75.91372722	44.05803615	31.85569107	NA	NA	NA	NA	NA	NA	NA	NA	-0.830171979	NA	NA	NA	NA	NA	NA	NA	NA	NA	NA	NA	N	N	0.640963855
Module 2	ENSMUSG00000031532	Saraf	26.37618725	9.122483804	17.25370345	-8.131219645	NA	NA	-0.199479547	0.027202041	NA	NA	NA	NA	0.598758838	NA	NA	NA	NA	NA	NA	NA	NA	NA	NA	NA	N	Y	0.257429719
Module 2	ENSMUSG00000031530	Dusp4	13.8788997	6.658488854	7.220410848	-0.561921994	-0.722255967	0.044301053	-1.016993644	0.001280641	-1.0260504	0.00309779	-0.807975403	0.01734735	0.626040992	NA	NA	NA	NA	NA	NA	NA	NA	NA	NA	NA	N	Y	0.220883534
Module 2	ENSMUSG00000109704	Gm45568	167.0060806	130.347435	36.65864557	93.68878942	NA	NA	-1.548579543	0.021602433	NA	NA	-1.585275475	0.046955467	0.891615317	NA	NA	NA	NA	NA	NA	NA	NA	NA	NA	NA	N	Y	0.816064257
Module 2	ENSMUSG00000074384	AI429214	0.603264069	0.424280392	0.178983677	0.245296715	NA	NA	NA	NA	NA	NA	NA	NA	0.519930102	NA	NA	NA	NA	NA	NA	NA	NA	NA	NA	NA	N	N	0.057429719
Module 2	ENSMUSG00000109764	Klkb1	4.803252386	4.049734781	0.753517605	3.296217175	NA	NA	NA	NA	-1.7426297	0.03164602	NA	NA	0.672388585	NA	NA	NA	NA	NA	NA	NA	NA	NA	NA	NA	N	Y	0.182730924
Module 2	ENSMUSG00000079057	Cyp4v3	481.8013229	111.5269981	370.2743248	-258.7473267	NA	NA	NA	NA	-0.7953182	0.04763769	NA	NA	0.789705993	NA	NA	NA	NA	NA	NA	NA	NA	NA	NA	NA	N	Y	0.764658635
Module 2	ENSMUSG00000070044	Fam149a	339.1110591	99.83920399	239.2718551	-139.4326511	NA	NA	NA	NA	NA	NA	NA	NA	0.817646248	NA	NA	NA	NA	NA	NA	NA	NA	NA	NA	NA	N	N	0.731726908
Module 2	ENSMUSG00000071104	Ccdc110	35.96803096	22.0135407	13.95449025	8.059050448	NA	NA	NA	NA	NA	NA	-1.262865358	0.047987397	0.707112977	NA	NA	NA	NA	NA	NA	NA	NA	NA	NA	NA	N	Y	0.376706827
Module 2	ENSMUSG00000031637	Lrp2bp	110.0336446	91.94821734	18.08542723	73.8627901	NA	NA	-1.670664825	0.004823189	NA	NA	NA	NA	0.834509554	NA	NA	NA	NA	NA	NA	NA	NA	NA	NA	NA	N	Y	0.70562249
Module 2	ENSMUSG00000047171	Helt	0.585990958	0.22120808	0.364782878	-0.143574797	NA	NA	NA	NA	NA	NA	NA	NA	0.380455535	NA	NA	NA	NA	NA	NA	NA	NA	NA	NA	NA	N	N	0.034136546
Module 2	ENSMUSG00000031647	Mfap3l	4.52506891	3.951420541	0.573648369	3.377772172	NA	NA	NA	NA	NA	NA	NA	NA	-0.644301161	NA	NA	NA	NA	NA	NA	NA	NA	NA	NA	NA	N	N	0.180722892
Module 2	ENSMUSG00000038005	Hpf1	2.596667962	0.990566864	1.606101098	-0.615534234	NA	NA	0.221358948	0.007133896	NA	NA	NA	NA	-0.428893971	NA	NA	NA	NA	NA	NA	NA	NA	NA	NA	NA	N	Y	0.087951807
Module 2	ENSMUSG00000037852	Cpe	37.33439951	29.77382548	7.560574032	22.21325145	NA	NA	-0.283225519	0.045885927	-0.3084472	0.04187421	-0.336061035	0.044378212	0.726679936	NA	NA	NA	NA	NA	NA	NA	NA	NA	NA	NA	N	Y	0.436144578
Module 2	ENSMUSG00000025591	Tma16	105.6312298	86.44878403	19.18244579	67.26633823	NA	NA	NA	NA	NA	NA	NA	NA	-0.869200053	NA	NA	NA	NA	NA	NA	NA	NA	NA	NA	NA	N	N	0.687951807
Module 2	ENSMUSG00000025588	Nat1	63.10651589	57.26408076	5.842435125	51.42164564	NA	NA	-1.561972741	0.005919293	-1.4329729	0.01690784	-1.415227028	0.028066327	0.82504834	NA	NA	NA	NA	NA	NA	NA	NA	NA	NA	NA	N	Y	0.568674699
Module 2	ENSMUSG00000030735	Gm9755	0.106908555	0.032295871	0.074612684	-0.042316814	NA	NA	NA	NA	NA	NA	NA	NA	0.373212658	NA	NA	NA	NA	NA	NA	NA	NA	NA	NA	NA	N	N	0.002811245
Module 2	ENSMUSG00000044006	Cilp2	57.17589889	39.17615675	17.99974214	21.17641462	NA	NA	1.567725372	0.003148861	1.25677227	0.02196909	1.234159293	0.03732027	-0.749498317	NA	NA	NA	NA	NA	NA	NA	NA	NA	NA	NA	N	Y	0.489558233
Module 2	ENSMUSG00000002345	Borcs8	97.50129486	41.159705	56.34158985	-15.18188485	NA	NA	-0.232620206	0.04967813	NA	NA	NA	NA	0.795282492	NA	NA	NA	NA	NA	NA	NA	NA	NA	NA	NA	N	Y	0.499598394
Module 2	ENSMUSG00000007888	Crlf1	103.065932	87.75747346	15.30845857	72.44901489	NA	NA	0.84497704	0.015924755	NA	NA	1.00622708	0.016904379	-0.87740016	NA	NA	NA	NA	NA	NA	NA	NA	NA	NA	NA	N	Y	0.691566265
Module 2	ENSMUSG00000031842	Pde4c	131.8039332	65.81722591	65.98670728	-0.169481369	NA	NA	NA	NA	NA	NA	NA	NA	-0.850245116	NA	NA	NA	NA	NA	NA	NA	NA	NA	NA	NA	N	N	0.596787149
Module 2	ENSMUSG00000100691	2010320M18Rik	4.327127534	2.180281189	2.146846345	0.033434844	NA	NA	NA	NA	NA	NA	NA	NA	0.605567352	NA	NA	NA	NA	NA	NA	NA	NA	NA	NA	NA	N	N	0.13935743
Module 2	ENSMUSG00000000791	Il12rb1	38.03232172	26.5300117	11.50231002	15.02770168	NA	NA	1.54615693	0.047940573	NA	NA	NA	NA	-0.78753306	NA	NA	NA	NA	NA	NA	NA	NA	NA	NA	NA	N	Y	0.406024096
Module 2	ENSMUSG00000002910	Arrdc2	301.7973789	59.23064263	242.5667363	-183.3360937	NA	NA	NA	NA	NA	NA	NA	NA	-0.752382094	NA	NA	NA	NA	NA	NA	NA	NA	NA	NA	NA	N	N	0.575100402
Module 2	ENSMUSG00000000792	Slc5a5	120.7864802	46.88409435	73.90238585	-27.0182915	NA	NA	NA	NA	0.92781954	0.03662355	NA	NA	-0.785021236	NA	NA	NA	NA	NA	NA	NA	NA	NA	NA	NA	N	Y	0.526907631
Module 2	ENSMUSG00000110569	Gm18860	108.433093	28.64744249	79.78565047	-51.13820798	NA	NA	NA	NA	NA	NA	NA	NA	-0.713663478	NA	NA	NA	NA	NA	NA	NA	NA	NA	NA	NA	N	N	0.427309237
Module 2	ENSMUSG00000062007	Hsh2d	7.773888905	6.596272044	1.177616862	5.418655182	NA	NA	-1.404738112	0.0448562	NA	NA	NA	NA	0.690407874	NA	NA	NA	NA	NA	NA	NA	NA	NA	NA	NA	N	Y	0.219678715
Module 2	ENSMUSG00000048148	Nwd1	312.742165	274.0188797	38.72328533	235.2955943	NA	NA	-0.937460166	0.022154629	-0.8517362	0.04874971	NA	NA	0.9741775	NA	NA	NA	NA	NA	NA	NA	NA	NA	NA	NA	N	Y	0.981526104
Module 2	ENSMUSG00000034518	Hmgxb4	16.49056016	10.73748649	5.753073674	4.984412815	NA	NA	0.225220473	0.013594381	NA	NA	NA	NA	-0.660843472	NA	NA	NA	NA	NA	NA	NA	NA	NA	NA	NA	N	Y	0.275100402
Module 2	ENSMUSG00000031616	Ednra	134.5247555	107.5554358	26.96931966	80.58611617	NA	NA	-0.702850613	0.028933046	NA	NA	-0.763547959	0.046362768	0.856891041	NA	NA	NA	NA	NA	NA	NA	NA	NA	NA	NA	N	Y	0.754216867
Module 2	ENSMUSG00000037101	Ttc29	309.3442684	278.5641421	30.78012627	247.7840158	NA	NA	-2.053566642	0.01366797	NA	NA	NA	NA	0.958420251	NA	NA	NA	NA	NA	NA	NA	NA	NA	NA	NA	N	Y	0.985943775
Module 2	ENSMUSG00000071064	Zfp827	7.921144185	4.768881725	3.15226246	1.616619264	NA	NA	NA	NA	NA	NA	NA	NA	0.59619256	NA	NA	NA	NA	NA	NA	NA	NA	NA	NA	NA	N	N	0.196385542
Module 2	ENSMUSG00000037022	Mmaa	0.417519697	0.262008625	0.155511072	0.106497553	NA	NA	NA	NA	NA	NA	NA	NA	-0.428425424	R-MMU-8978868	Fatty acid metabolism	40/853	163/8501	5.38E-08	0.00038628	5.16E-05	Ephx2/Eci1/Mmaa/Prkaa2/Elovl5/Hsd17b4/Acsbg2/Acot11/Elovl7/Acsbg1/Acbd6/Scp2/Hacl1/Mcee/Acot5/Acot6/Hacd2/Mid1ip1/Slc25a17/Cyp4b1/Mmut/Pccb/Cyp4f14/Thrsp/Ppt1/Acaa1b/Aloxe3/Pon2/Ggt1/Dbi/Echs1/Cpt1b/Acadm/Acad11/Cyp2j6/Cyp4f15/Hacd1/Hadhb/Acsf2/Ptgs1	40	MMAA	2	Y	N	0.039759036
Module 2	ENSMUSG00000037022	Mmaa	0.417519697	0.262008625	0.155511072	0.106497553	NA	NA	NA	NA	NA	NA	NA	NA	-0.428425424	R-MMU-77289	Mitochondrial Fatty Acid Beta-Oxidation	14/853	36/8501	4.34E-06	0.015568621	0.002081405	Eci1/Mmaa/Acot11/Acbd6/Mcee/Acot5/Mmut/Pccb/Dbi/Echs1/Acadm/Acad11/Hadhb/Acsf2	14	MMAA	2	Y	N	0.039759036
Module 2	ENSMUSG00000031681	Smad1	30.64825335	20.23382365	10.4144297	9.819393945	NA	NA	NA	NA	NA	NA	NA	NA	-0.697773474	NA	NA	NA	NA	NA	NA	NA	NA	NA	NA	NA	N	N	0.36184739
Module 2	ENSMUSG00000031714	Gab1	356.1554555	184.9225727	171.2328829	13.68968982	NA	NA	NA	NA	NA	NA	NA	NA	0.910907059	NA	NA	NA	NA	NA	NA	NA	NA	NA	NA	NA	N	N	0.897590361
Module 2	ENSMUSG00000031711	Zfp330	110.5480516	92.11272226	18.4353293	73.67739296	NA	NA	NA	NA	NA	NA	NA	NA	-0.860305346	NA	NA	NA	NA	NA	NA	NA	NA	NA	NA	NA	N	N	0.708433735
Module 2	ENSMUSG00000047986	Palm3	22.51027891	12.38979513	10.12048378	2.269311343	NA	NA	0.395196673	0.013832539	NA	NA	NA	NA	-0.66110787	NA	NA	NA	NA	NA	NA	NA	NA	NA	NA	NA	N	Y	0.295180723
Module 2	ENSMUSG00000003808	Farsa	21.84321068	12.74739274	9.095817942	3.651574793	NA	NA	NA	NA	NA	NA	NA	NA	-0.690752696	NA	NA	NA	NA	NA	NA	NA	NA	NA	NA	NA	N	N	0.3
Module 2	ENSMUSG00000003809	Gcdh	178.2173831	83.07400958	95.14337354	-12.06936396	NA	NA	NA	NA	NA	NA	NA	NA	0.845813796	NA	NA	NA	NA	NA	NA	NA	NA	NA	NA	NA	N	N	0.672289157
Module 2	ENSMUSG00000054191	Klf1	0.26058769	0.065633616	0.194954074	-0.129320457	NA	NA	NA	NA	NA	NA	NA	NA	-0.403683411	NA	NA	NA	NA	NA	NA	NA	NA	NA	NA	NA	N	N	0.008032129
Module 2	ENSMUSG00000031698	Mylk3	10.1606991	8.053775601	2.106923497	5.946852104	NA	NA	-0.85792022	0.02655619	NA	NA	NA	NA	0.662713279	NA	NA	NA	NA	NA	NA	NA	NA	NA	NA	NA	N	Y	0.242971888
Module 2	ENSMUSG00000036934	4921524J17Rik	0.609026774	0.39989692	0.209129854	0.190767066	NA	NA	NA	NA	NA	NA	NA	NA	-0.435544738	NA	NA	NA	NA	NA	NA	NA	NA	NA	NA	NA	N	N	0.054618474
Module 2	ENSMUSG00000031700	Gpt2	24.06017166	13.52115204	10.53901961	2.982132427	NA	NA	-0.354922642	0.020851948	NA	NA	NA	NA	0.622413196	NA	NA	NA	NA	NA	NA	NA	NA	NA	NA	NA	N	Y	0.307630522
Module 2	ENSMUSG00000036879	Phkb	541.6095443	104.686786	436.9227583	-332.2359724	NA	NA	NA	NA	NA	NA	NA	NA	0.757905259	NA	NA	NA	NA	NA	NA	NA	NA	NA	NA	NA	N	N	0.746184739
Module 2	ENSMUSG00000074178	Gm10638	0.604216879	0.206593944	0.397622935	-0.191028991	NA	NA	NA	NA	NA	NA	NA	NA	0.478349831	NA	NA	NA	NA	NA	NA	NA	NA	NA	NA	NA	N	N	0.031726908
Module 2	ENSMUSG00000045333	Zfp423	124.9706787	66.53973957	58.43093913	8.108800441	NA	NA	NA	NA	NA	NA	NA	NA	0.844679042	NA	NA	NA	NA	NA	NA	NA	NA	NA	NA	NA	N	N	0.599598394
Module 2	ENSMUSG00000031659	Adcy7	42.93367454	28.74265455	14.19101999	14.55163457	NA	NA	0.589033122	0.02569409	NA	NA	NA	NA	-0.750856695	NA	NA	NA	NA	NA	NA	NA	NA	NA	NA	NA	N	Y	0.428915663
Module 2	ENSMUSG00000110332	Gm45396	291.9442502	174.5428104	117.4014398	57.14137056	NA	NA	NA	NA	NA	NA	NA	NA	0.918921931	NA	NA	NA	NA	NA	NA	NA	NA	NA	NA	NA	N	N	0.884738956
Module 2	ENSMUSG00000074171	Gm6658	3.960217089	1.211094938	2.749122151	-1.538027214	NA	NA	NA	NA	NA	NA	NA	NA	0.580536657	NA	NA	NA	NA	NA	NA	NA	NA	NA	NA	NA	N	N	0.102409639
Module 2	ENSMUSG00000033282	Rpgrip1l	12.45519234	7.089763379	5.365428958	1.724334421	NA	NA	-0.218178257	0.03731951	NA	NA	NA	NA	0.573229791	NA	NA	NA	NA	NA	NA	NA	NA	NA	NA	NA	N	Y	0.227309237
Module 2	ENSMUSG00000031736	Crnde	8.235600823	2.143480192	6.092120631	-3.948640439	NA	NA	NA	NA	NA	NA	NA	NA	0.575184858	NA	NA	NA	NA	NA	NA	NA	NA	NA	NA	NA	N	N	0.138554217
Module 2	ENSMUSG00000031760	Mt3	696.9242053	149.9298905	546.9943148	-397.0644243	NA	NA	NA	NA	NA	NA	NA	NA	0.820373914	NA	NA	NA	NA	NA	NA	NA	NA	NA	NA	NA	N	N	0.852610442
Module 2	ENSMUSG00000031770	Herpud1	127.3755203	113.1756543	14.19986599	98.97578836	NA	NA	0.431171122	0.025693914	NA	NA	NA	NA	-0.875116633	NA	NA	NA	NA	NA	NA	NA	NA	NA	NA	NA	N	Y	0.77188755
Module 2	ENSMUSG00000031776	Arl2bp	197.2141447	158.6200802	38.59406451	120.0260157	NA	NA	-0.299274692	0.031365819	NA	NA	NA	NA	0.932311952	NA	NA	NA	NA	NA	NA	NA	NA	NA	NA	NA	N	Y	0.863855422
Module 2	ENSMUSG00000031785	Adgrg1	110.542529	76.52333914	34.01918988	42.50414926	NA	NA	NA	NA	NA	NA	NA	NA	0.86348514	NA	NA	NA	NA	NA	NA	NA	NA	NA	NA	NA	N	N	0.643373494
Module 2	ENSMUSG00000031786	Drc7	310.6049549	281.7883261	28.8166288	252.9716973	NA	NA	-1.414098479	0.004443512	-1.2695442	0.01517118	-1.392207893	0.016954775	0.969156357	NA	NA	NA	NA	NA	NA	NA	NA	NA	NA	NA	N	Y	0.989156627
Module 2	ENSMUSG00000046556	Zfp319	15.03221571	2.747185236	12.28503047	-9.537845238	NA	NA	NA	NA	NA	NA	NA	NA	-0.53730334	NA	NA	NA	NA	NA	NA	NA	NA	NA	NA	NA	N	N	0.157028112
Module 2	ENSMUSG00000110427	Gm45852	46.66855094	36.47317895	10.19537199	26.27780696	NA	NA	NA	NA	NA	NA	NA	NA	0.768174319	NA	NA	NA	NA	NA	NA	NA	NA	NA	NA	NA	N	N	0.475903614
Module 2	ENSMUSG00000036598	Ccdc113	312.3083387	277.084475	35.22386374	241.8606112	NA	NA	-1.476773705	0.013594381	-1.2501838	0.04283645	-1.39265276	0.045586103	0.965738349	NA	NA	NA	NA	NA	NA	NA	NA	NA	NA	NA	N	Y	0.984337349
Module 2	ENSMUSG00000031885	Cbfb	412.884765	132.2537612	280.6310038	-148.3772425	NA	NA	NA	NA	NA	NA	NA	NA	0.847220049	NA	NA	NA	NA	NA	NA	NA	NA	NA	NA	NA	N	N	0.820481928
Module 2	ENSMUSG00000031887	Tradd	87.46511866	70.77454352	16.69057513	54.08396839	NA	NA	NA	NA	NA	NA	NA	NA	-0.85768526	NA	NA	NA	NA	NA	NA	NA	NA	NA	NA	NA	N	N	0.621285141
Module 2	ENSMUSG00000054320	Lrrc36	253.3051329	182.1300025	71.17513039	110.9548721	NA	NA	NA	NA	-1.2220984	0.03485988	NA	NA	0.934234871	NA	NA	NA	NA	NA	NA	NA	NA	NA	NA	NA	N	Y	0.89437751
Module 2	ENSMUSG00000014846	Tppp3	212.9717406	149.9993191	62.97242155	87.02689752	NA	NA	-0.635904278	0.036698714	NA	NA	NA	NA	0.91787159	NA	NA	NA	NA	NA	NA	NA	NA	NA	NA	NA	N	Y	0.853012048
Module 2	ENSMUSG00000005705	Agrp	28.72737565	15.45044423	13.27693142	2.173512814	NA	NA	NA	NA	NA	NA	NA	NA	-0.756712696	NA	NA	NA	NA	NA	NA	NA	NA	NA	NA	NA	N	N	0.324899598
Module 2	ENSMUSG00000013158	4933405L10Rik	13.07449832	4.679353963	8.395144356	-3.715790393	NA	NA	NA	NA	NA	NA	NA	NA	-0.647966626	NA	NA	NA	NA	NA	NA	NA	NA	NA	NA	NA	N	N	0.193975904
Module 2	ENSMUSG00000031893	Tsnaxip1	316.1524063	281.6311762	34.52123009	247.1099461	NA	NA	-1.445568999	0.009880053	-1.2631843	0.03096321	-1.317491009	0.041343431	0.965804851	NA	NA	NA	NA	NA	NA	NA	NA	NA	NA	NA	N	Y	0.98875502
Module 2	ENSMUSG00000031901	Dus2	115.1637887	90.31391863	24.84987004	65.46404859	NA	NA	NA	NA	NA	NA	NA	NA	-0.87223433	NA	NA	NA	NA	NA	NA	NA	NA	NA	NA	NA	N	N	0.700803213
Module 2	ENSMUSG00000060098	Prmt7	27.3281119	21.0687301	6.259381795	14.80934831	NA	NA	NA	NA	0.32099734	0.00599605	0.29875435	0.014260253	-0.715875501	NA	NA	NA	NA	NA	NA	NA	NA	NA	NA	NA	N	Y	0.369076305
Module 2	ENSMUSG00000061048	Cdh3	5.842650015	4.627511963	1.215138052	3.412373912	NA	NA	2.171347885	0.033446288	2.36146573	0.0314691	NA	NA	-0.673643393	NA	NA	NA	NA	NA	NA	NA	NA	NA	NA	NA	N	Y	0.192771084
Module 2	ENSMUSG00000000303	Cdh1	31.18723798	14.0905346	17.09670337	-3.006168768	NA	NA	NA	NA	NA	NA	NA	NA	0.723044938	NA	NA	NA	NA	NA	NA	NA	NA	NA	NA	NA	N	N	0.314056225
Module 2	ENSMUSG00000041949	Tango6	200.8046739	131.8873806	68.91729327	62.97008737	NA	NA	NA	NA	NA	NA	NA	NA	0.904062582	NA	NA	NA	NA	NA	NA	NA	NA	NA	NA	NA	N	N	0.819277108
Module 2	ENSMUSG00000031924	Cyb5b	227.2626903	86.3538729	140.9088174	-54.55494448	NA	NA	NA	NA	NA	NA	NA	NA	0.842169819	NA	NA	NA	NA	NA	NA	NA	NA	NA	NA	NA	N	N	0.687148594
Module 2	ENSMUSG00000031722	Hp	44.3959586	39.79108165	4.604876954	35.18620469	NA	NA	NA	NA	NA	NA	-1.527893765	0.037436112	0.824358876	NA	NA	NA	NA	NA	NA	NA	NA	NA	NA	NA	N	Y	0.493975904
Module 2	ENSMUSG00000031731	Ap1g1	4.965797861	1.831238956	3.134558906	-1.30331995	NA	NA	NA	NA	NA	NA	NA	NA	-0.505199491	NA	NA	NA	NA	NA	NA	NA	NA	NA	NA	NA	N	N	0.129317269
Module 2	ENSMUSG00000059854	Hydin	236.6061493	206.1452086	30.4609407	175.6842679	NA	NA	-1.349605623	0.031693766	NA	NA	NA	NA	0.928029276	NA	NA	NA	NA	NA	NA	NA	NA	NA	NA	NA	N	Y	0.920883534
Module 2	ENSMUSG00000033763	Mtss1l	26.65839018	22.53824575	4.120144436	18.41810131	NA	NA	NA	NA	NA	NA	-0.333557685	0.035278279	0.764168252	NA	NA	NA	NA	NA	NA	NA	NA	NA	NA	NA	N	Y	0.381124498
Module 2	ENSMUSG00000031952	Chst5	71.97153501	52.74216439	19.22937062	33.51279376	NA	NA	-1.106247485	0.049228796	NA	NA	NA	NA	0.752033026	NA	NA	NA	NA	NA	NA	NA	NA	NA	NA	NA	N	Y	0.550200803
Module 2	ENSMUSG00000034467	Dynlrb2	306.1851333	270.5984497	35.58668363	235.0117661	NA	NA	-1.703857581	0.012563939	NA	NA	NA	NA	0.960391788	NA	NA	NA	NA	NA	NA	NA	NA	NA	NA	NA	N	Y	0.978714859
Module 2	ENSMUSG00000031758	Cdyl2	32.83564318	15.36656586	17.46907732	-2.102511454	NA	NA	NA	NA	NA	NA	NA	NA	-0.736885053	NA	NA	NA	NA	NA	NA	NA	NA	NA	NA	NA	N	N	0.324497992
Module 2	ENSMUSG00000031847	1700030J22Rik	41.01156618	22.46373041	18.54783576	3.915894654	NA	NA	-0.488401412	0.006260517	NA	NA	NA	NA	0.670689966	NA	NA	NA	NA	NA	NA	NA	NA	NA	NA	NA	N	Y	0.380321285
Module 2	ENSMUSG00000031845	Bco1	20.21118206	14.85107421	5.360107852	9.490966355	NA	NA	-1.176019413	0.0276299	NA	NA	-1.52299449	0.023615486	0.696481362	NA	NA	NA	NA	NA	NA	NA	NA	NA	NA	NA	N	Y	0.321285141
Module 2	ENSMUSG00000052557	Gan	389.4232244	71.29685903	318.1263654	-246.8295064	NA	NA	NA	NA	NA	NA	NA	NA	-0.755066998	NA	NA	NA	NA	NA	NA	NA	NA	NA	NA	NA	N	N	0.62248996
Module 2	ENSMUSG00000034308	Sdr42e1	1.906713769	0.990122328	0.916591442	0.073530886	NA	NA	NA	NA	NA	NA	NA	NA	0.452738115	NA	NA	NA	NA	NA	NA	NA	NA	NA	NA	NA	N	N	0.087550201
Module 2	ENSMUSG00000031831	Dnaaf1	299.0543747	266.1523014	32.90207323	233.2502282	NA	NA	-1.666558692	0.012248795	-1.3927495	0.04167468	-1.515549736	0.047569619	0.955697933	NA	NA	NA	NA	NA	NA	NA	NA	NA	NA	NA	N	Y	0.973895582
Module 2	ENSMUSG00000024266	Adad2	40.38642125	13.02547429	27.36094696	-14.33547266	NA	NA	NA	NA	NA	NA	NA	NA	-0.703993142	NA	NA	NA	NA	NA	NA	NA	NA	NA	NA	NA	N	N	0.303212851
Module 2	ENSMUSG00000042269	Fam92b	229.7377432	205.6377194	24.10002378	181.5376957	NA	NA	-2.035398283	0.008257841	NA	NA	NA	NA	0.928075254	NA	NA	NA	NA	NA	NA	NA	NA	NA	NA	NA	N	Y	0.920080321
Module 2	ENSMUSG00000025316	Banp	5.567680183	2.46315647	3.104523713	-0.641367244	NA	NA	NA	NA	NA	NA	NA	NA	-0.567227827	NA	NA	NA	NA	NA	NA	NA	NA	NA	NA	NA	N	N	0.147389558
Module 2	ENSMUSG00000043903	Gm22	3.159375965	2.046098593	1.113277372	0.932821221	NA	NA	NA	NA	NA	NA	NA	NA	0.563858061	NA	NA	NA	NA	NA	NA	NA	NA	NA	NA	NA	N	N	0.136546185
Module 2	ENSMUSG00000049577	Zfpm1	101.3955147	69.49094862	31.90456611	37.58638252	NA	NA	NA	NA	NA	NA	NA	NA	-0.83630216	NA	NA	NA	NA	NA	NA	NA	NA	NA	NA	NA	N	N	0.61686747
Module 2	ENSMUSG00000048478	Spata33	79.69671466	68.32805287	11.3686618	56.95939107	NA	NA	NA	NA	NA	NA	NA	NA	0.843004768	NA	NA	NA	NA	NA	NA	NA	NA	NA	NA	NA	N	N	0.611646586
Module 2	ENSMUSG00000031981	Capn9	0.376776427	0.163677264	0.213099163	-0.0494219	NA	NA	NA	NA	NA	NA	NA	NA	0.438072287	NA	NA	NA	NA	NA	NA	NA	NA	NA	NA	NA	N	N	0.02811245
Module 2	ENSMUSG00000031983	2310022B05Rik	2.724427191	0.701377548	2.023049643	-1.321672095	NA	NA	NA	NA	NA	NA	NA	NA	0.146832238	NA	NA	NA	NA	NA	NA	NA	NA	NA	NA	NA	N	N	0.07751004
Module 2	ENSMUSG00000037300	Ttc13	51.26388318	24.53091422	26.73296896	-2.202054742	NA	NA	NA	NA	NA	NA	NA	NA	-0.688662969	NA	NA	NA	NA	NA	NA	NA	NA	NA	NA	NA	N	N	0.393975904
Module 2	ENSMUSG00000031982	Arv1	65.87277743	10.48340603	55.3893714	-44.90596537	NA	NA	NA	NA	NA	NA	NA	NA	-0.636225672	NA	NA	NA	NA	NA	NA	NA	NA	NA	NA	NA	N	N	0.270281124
Module 2	ENSMUSG00000001995	Sipa1l2	122.1537347	107.8000522	14.35368244	93.4463698	NA	NA	-0.377768009	0.008500119	NA	NA	NA	NA	0.897930093	NA	NA	NA	NA	NA	NA	NA	NA	NA	NA	NA	N	Y	0.75502008
Module 2	ENSMUSG00000094634	Gm3468	234.0725548	47.52125712	186.5512977	-139.0300406	NA	NA	NA	NA	NA	NA	NA	NA	-0.73786399	NA	NA	NA	NA	NA	NA	NA	NA	NA	NA	NA	N	N	0.529718876
Module 2	ENSMUSG00000072723	Gm10044	1.527681118	1.097979713	0.429701405	0.668278308	NA	NA	NA	NA	NA	NA	NA	NA	0.567858155	NA	NA	NA	NA	NA	NA	NA	NA	NA	NA	NA	N	N	0.095180723
Module 2	ENSMUSG00000021750	Fam107a	185.3659768	157.0778787	28.28809818	128.7897805	NA	NA	-1.112077437	0.020437465	-1.1224594	0.03073954	-1.291094838	0.025034791	0.916233973	NA	NA	NA	NA	NA	NA	NA	NA	NA	NA	NA	N	Y	0.860240964
Module 2	ENSMUSG00000044772	Sntn	25.34556792	20.3057635	5.039804421	15.26595908	NA	NA	-2.089722471	0.006860372	-2.7500783	0.00427141	-2.694512251	0.008346282	0.732332748	NA	NA	NA	NA	NA	NA	NA	NA	NA	NA	NA	N	Y	0.363855422
Module 2	ENSMUSG00000072707	Olfr31	29.83861621	10.69825968	19.14035653	-8.442096847	NA	NA	NA	NA	NA	NA	NA	NA	-0.693146499	NA	NA	NA	NA	NA	NA	NA	NA	NA	NA	NA	N	N	0.273493976
Module 2	ENSMUSG00000021733	Slc4a7	202.3556152	159.1509212	43.20469404	115.9462271	NA	NA	0.417435172	0.028943563	NA	NA	NA	NA	-0.93408289	NA	NA	NA	NA	NA	NA	NA	NA	NA	NA	NA	N	Y	0.865060241
Module 2	ENSMUSG00000042567	Nek10	238.5142158	217.0316733	21.4825425	195.5491308	NA	NA	-1.431312569	0.017827114	-1.4657524	0.02693928	NA	NA	0.950865993	NA	NA	NA	NA	NA	NA	NA	NA	NA	NA	NA	N	Y	0.928915663
Module 2	ENSMUSG00000039543	Cfap70	328.3930132	294.0428337	34.35017945	259.6926543	NA	NA	-1.52334546	0.007784183	-1.2878348	0.02860109	-1.45041762	0.028877222	0.972090571	NA	NA	NA	NA	NA	NA	NA	NA	NA	NA	NA	N	Y	0.994779116
Module 2	ENSMUSG00000034235	Usp54	165.5134546	136.0287719	29.48468274	106.5440891	NA	NA	-0.325617545	0.031368641	-0.4326322	0.01321417	-0.434924497	0.020564547	0.90924889	NA	NA	NA	NA	NA	NA	NA	NA	NA	NA	NA	N	Y	0.829317269
Module 2	ENSMUSG00000099966	2810402E24Rik	148.1187689	63.26434093	84.85442796	-21.59008702	NA	NA	NA	NA	NA	NA	NA	NA	0.832196538	NA	NA	NA	NA	NA	NA	NA	NA	NA	NA	NA	N	N	0.588353414
Module 2	ENSMUSG00000039197	Adk	36.02635714	24.42407075	11.60228639	12.82178437	NA	NA	NA	NA	NA	NA	NA	NA	0.76434743	NA	NA	NA	NA	NA	NA	NA	NA	NA	NA	NA	N	N	0.393172691
Module 2	ENSMUSG00000025280	Polr3a	57.30809049	33.73577472	23.57231577	10.16345895	NA	NA	NA	NA	NA	NA	0.215300711	0.044754312	-0.757499954	NA	NA	NA	NA	NA	NA	NA	NA	NA	NA	NA	N	Y	0.460240964
Module 2	ENSMUSG00000087535	Zmiz1os1	7.662864314	6.256389867	1.406474447	4.849915419	NA	NA	NA	NA	NA	NA	NA	NA	0.677307668	NA	NA	NA	NA	NA	NA	NA	NA	NA	NA	NA	N	N	0.216064257
Module 2	ENSMUSG00000055538	Zcchc24	566.2513771	100.7841069	465.4672702	-364.6831632	NA	NA	NA	NA	NA	NA	NA	NA	0.744903434	NA	NA	NA	NA	NA	NA	NA	NA	NA	NA	NA	N	N	0.734939759
Module 2	ENSMUSG00000040818	Dennd6a	151.7619608	87.09932644	64.66263438	22.43669206	NA	NA	-0.232354984	0.047940573	-0.2650391	0.03650163	NA	NA	0.8531179	NA	NA	NA	NA	NA	NA	NA	NA	NA	NA	NA	N	Y	0.689558233
Module 2	ENSMUSG00000021879	Dnah12	279.4895205	252.4358054	27.05371511	225.3820903	NA	NA	-1.593242716	0.009104886	-1.5166144	0.0208707	-1.378830542	0.046365129	0.959316694	NA	NA	NA	NA	NA	NA	NA	NA	NA	NA	NA	N	Y	0.96184739
Module 2	ENSMUSG00000040717	Il17rd	56.12138313	47.24497299	8.876410139	38.36856285	NA	NA	NA	NA	NA	NA	NA	NA	0.813442058	NA	NA	NA	NA	NA	NA	NA	NA	NA	NA	NA	N	N	0.52811245
Module 2	ENSMUSG00000097002	Gm2670	0.87362063	0.565424771	0.308195859	0.257228911	-0.870478825	0.038490893	-1.150182566	0.001495731	-1.0000787	0.00738719	-1.044977477	0.010596698	0.469926439	NA	NA	NA	NA	NA	NA	NA	NA	NA	NA	NA	N	Y	0.069477912
Module 2	ENSMUSG00000015971	Actr8	1.508103855	0.526259969	0.981843886	-0.455583917	NA	NA	NA	NA	NA	NA	NA	NA	0.482230055	NA	NA	NA	NA	NA	NA	NA	NA	NA	NA	NA	N	N	0.065461847
Module 2	ENSMUSG00000019027	Dnah1	99.81100414	84.54188803	15.2691161	69.27277193	NA	NA	-0.803950858	0.005320899	-0.6274069	0.03090951	-0.714467853	0.02827922	0.807959301	NA	NA	NA	NA	NA	NA	NA	NA	NA	NA	NA	N	Y	0.679919679
Module 2	ENSMUSG00000021884	Hacl1	184.0535266	145.3119501	38.7415765	106.5703736	NA	NA	-0.738260425	0.025117644	-0.8633845	0.02033775	NA	NA	0.916799047	R-MMU-8978868	Fatty acid metabolism	40/853	163/8501	5.38E-08	0.00038628	5.16E-05	Ephx2/Eci1/Mmaa/Prkaa2/Elovl5/Hsd17b4/Acsbg2/Acot11/Elovl7/Acsbg1/Acbd6/Scp2/Hacl1/Mcee/Acot5/Acot6/Hacd2/Mid1ip1/Slc25a17/Cyp4b1/Mmut/Pccb/Cyp4f14/Thrsp/Ppt1/Acaa1b/Aloxe3/Pon2/Ggt1/Dbi/Echs1/Cpt1b/Acadm/Acad11/Cyp2j6/Cyp4f15/Hacd1/Hadhb/Acsf2/Ptgs1	40	HACL1	1	Y	Y	0.845783133
Module 2	ENSMUSG00000021900	Btd	183.2120961	111.9981273	71.2139688	40.78415853	NA	NA	NA	NA	NA	NA	NA	NA	0.875889943	NA	NA	NA	NA	NA	NA	NA	NA	NA	NA	NA	N	N	0.765863454
Module 2	ENSMUSG00000014496	Ankrd28	74.67471932	26.91306629	47.76165303	-20.84858674	NA	NA	NA	NA	NA	NA	NA	NA	0.681582571	NA	NA	NA	NA	NA	NA	NA	NA	NA	NA	NA	N	N	0.410040161
Module 2	ENSMUSG00000046005	D830044D21Rik	11.35659122	9.234004321	2.1225869	7.111417421	NA	NA	NA	NA	NA	NA	1.455498232	0.046102631	-0.723434006	NA	NA	NA	NA	NA	NA	NA	NA	NA	NA	NA	N	Y	0.259036145
Module 2	ENSMUSG00000021903	Galnt15	56.3025172	17.46096169	38.84155551	-21.38059381	NA	NA	NA	NA	NA	NA	NA	NA	0.69409793	NA	NA	NA	NA	NA	NA	NA	NA	NA	NA	NA	N	N	0.339759036
Module 2	ENSMUSG00000021911	Parg	1.293048858	0.607444823	0.685604035	-0.078159211	NA	NA	NA	NA	NA	NA	NA	NA	-0.457847736	NA	NA	NA	NA	NA	NA	NA	NA	NA	NA	NA	N	N	0.072289157
Module 2	ENSMUSG00000021913	Ogdhl	3.900014108	2.045488493	1.854525615	0.190962877	NA	NA	NA	NA	NA	NA	NA	NA	0.331249286	NA	NA	NA	NA	NA	NA	NA	NA	NA	NA	NA	N	N	0.136144578
Module 2	ENSMUSG00000072473	1700024G13Rik	215.3144055	196.8186874	18.49571806	178.3229694	NA	NA	-1.95640655	0.003782294	-1.7119647	0.01436045	-1.841570847	0.017368221	0.934358545	NA	NA	NA	NA	NA	NA	NA	NA	NA	NA	NA	N	Y	0.913253012
Module 2	ENSMUSG00000050666	Vstm4	299.3762431	206.9199808	92.45626233	114.4637184	NA	NA	NA	NA	-0.7377286	0.03503574	NA	NA	0.956746875	NA	NA	NA	NA	NA	NA	NA	NA	NA	NA	NA	N	Y	0.921285141
Module 2	ENSMUSG00000041673	Lrrc18	255.8703983	230.0488709	25.82152735	204.2273436	NA	NA	-1.971731991	0.012320221	NA	NA	NA	NA	0.952191879	NA	NA	NA	NA	NA	NA	NA	NA	NA	NA	NA	N	Y	0.938955823
Module 2	ENSMUSG00000108841	Frmpd2	179.3262352	164.2388875	15.08734775	149.1515397	NA	NA	-2.074536969	0.001978481	-1.914207	0.00646798	-1.952458841	0.010596698	0.907721768	NA	NA	NA	NA	NA	NA	NA	NA	NA	NA	NA	N	Y	0.872690763
Module 2	ENSMUSG00000071531	Gprin2	180.984248	67.70214369	113.2821043	-45.57996062	NA	NA	NA	NA	NA	NA	NA	NA	-0.824423715	NA	NA	NA	NA	NA	NA	NA	NA	NA	NA	NA	N	N	0.606827309
Module 2	ENSMUSG00000021794	Glud1	92.20978838	79.44541876	12.76436963	66.68104913	NA	NA	-0.471741549	0.032321566	NA	NA	NA	NA	0.826138788	NA	NA	NA	NA	NA	NA	NA	NA	NA	NA	NA	N	Y	0.658634538
Module 2	ENSMUSG00000023064	Sncg	38.82996682	29.28322673	9.546740091	19.73648664	NA	NA	NA	NA	-0.9654318	0.0369949	-1.094159661	0.03696105	0.79532085	NA	NA	NA	NA	NA	NA	NA	NA	NA	NA	NA	N	Y	0.431726908
Module 2	ENSMUSG00000041445	Mmrn2	1.059716399	0.416207158	0.643509242	-0.227302084	NA	NA	NA	NA	NA	NA	NA	NA	-0.473023054	NA	NA	NA	NA	NA	NA	NA	NA	NA	NA	NA	N	N	0.056626506
Module 2	ENSMUSG00000021796	Bmpr1a	197.1696311	118.1584163	79.01121486	39.14720141	NA	NA	NA	NA	NA	NA	NA	NA	0.863597623	NA	NA	NA	NA	NA	NA	NA	NA	NA	NA	NA	N	N	0.786746988
Module 2	ENSMUSG00000021798	Ldb3	257.88591	68.49663195	189.389278	-120.8926461	NA	NA	NA	NA	NA	NA	NA	NA	-0.78727814	NA	NA	NA	NA	NA	NA	NA	NA	NA	NA	NA	N	N	0.612449799
Module 2	ENSMUSG00000037824	Tspan14	149.9180553	38.98482621	110.933229	-71.94840284	NA	NA	NA	NA	NA	NA	NA	NA	-0.752769053	NA	NA	NA	NA	NA	NA	NA	NA	NA	NA	NA	N	N	0.487951807
Module 2	ENSMUSG00000053205	Styx	2.182690677	1.283887964	0.898802713	0.38508525	NA	NA	NA	NA	NA	NA	NA	NA	-0.568958388	NA	NA	NA	NA	NA	NA	NA	NA	NA	NA	NA	N	N	0.107630522
Module 2	ENSMUSG00000037712	Fermt2	712.3200615	112.937126	599.3829356	-486.4458096	NA	NA	NA	NA	NA	NA	NA	NA	0.756067744	NA	NA	NA	NA	NA	NA	NA	NA	NA	NA	NA	N	N	0.769879518
Module 2	ENSMUSG00000021835	Bmp4	24.25995607	20.84883458	3.411121486	17.4377131	NA	NA	NA	NA	-1.1767644	0.02095491	NA	NA	0.731492017	NA	NA	NA	NA	NA	NA	NA	NA	NA	NA	NA	N	Y	0.366666667
Module 2	ENSMUSG00000021846	Peli2	16.08426732	9.282536314	6.801731008	2.480805306	NA	NA	-0.29724007	0.030921398	NA	NA	NA	NA	0.542058226	NA	NA	NA	NA	NA	NA	NA	NA	NA	NA	NA	N	Y	0.260240964
Module 2	ENSMUSG00000036339	Tmem260	343.0594676	192.4526904	150.6067772	41.84591323	NA	NA	NA	NA	-0.3145129	0.04645079	NA	NA	0.932021316	NA	NA	NA	NA	NA	NA	NA	NA	NA	NA	NA	N	Y	0.908433735
Module 2	ENSMUSG00000061244	Exoc5	40.3339254	14.74025471	25.59367069	-10.85341598	NA	NA	NA	NA	0.22098236	0.00539333	NA	NA	-0.69935515	NA	NA	NA	NA	NA	NA	NA	NA	NA	NA	NA	N	Y	0.319277108
Module 2	ENSMUSG00000006288	Ttc5	55.26508014	48.43606585	6.82901429	41.60705156	NA	NA	-0.213825684	0.004470257	-0.1785638	0.02183075	-0.22776185	0.011045291	0.816517112	NA	NA	NA	NA	NA	NA	NA	NA	NA	NA	NA	N	Y	0.532128514
Module 2	ENSMUSG00000097431	Gm26782	1.964483744	0.769550388	1.194933356	-0.425382968	NA	NA	NA	NA	0.41819127	0.01659984	0.550196204	0.004834741	-0.432164976	NA	NA	NA	NA	NA	NA	NA	NA	NA	NA	NA	N	Y	0.081927711
Module 2	ENSMUSG00000090799	Klhl33	25.741289	17.75259825	7.988690745	9.763907508	NA	NA	NA	NA	NA	NA	NA	NA	-0.757855596	NA	NA	NA	NA	NA	NA	NA	NA	NA	NA	NA	N	N	0.341767068
Module 2	ENSMUSG00000091089	A930018M24Rik	16.42625958	12.44715231	3.979107262	8.468045051	NA	NA	NA	NA	NA	NA	NA	NA	-0.74590301	NA	NA	NA	NA	NA	NA	NA	NA	NA	NA	NA	N	N	0.295582329
Module 2	ENSMUSG00000006289	Osgep	118.6068664	61.08113434	57.52573205	3.555402296	NA	NA	NA	NA	NA	NA	NA	NA	0.817724964	NA	NA	NA	NA	NA	NA	NA	NA	NA	NA	NA	N	N	0.582329317
Module 2	ENSMUSG00000021876	Rnase4	317.2165099	245.3331402	71.88336969	173.4497705	NA	NA	-0.991033784	0.014779051	-1.0178071	0.02212025	-1.04932562	0.031730705	0.969187118	NA	NA	NA	NA	NA	NA	NA	NA	NA	NA	NA	N	Y	0.953413655
Module 2	ENSMUSG00000072115	Ang	62.14670263	44.02500177	18.12170087	25.9033009	NA	NA	-0.994382596	0.012713539	-1.1135741	0.01384853	-1.14905158	0.019742064	0.827517631	NA	NA	NA	NA	NA	NA	NA	NA	NA	NA	NA	N	Y	0.515261044
Module 2	ENSMUSG00000057132	Rpgrip1	33.64950417	4.955261052	28.69424312	-23.73898207	NA	NA	NA	NA	NA	NA	NA	NA	-0.569619569	NA	NA	NA	NA	NA	NA	NA	NA	NA	NA	NA	N	N	0.199598394
Module 2	ENSMUSG00000022160	Mettl3	2.935804647	1.067012501	1.868792146	-0.801779644	NA	NA	-0.144351172	0.017626569	-0.1534775	0.02147688	-0.154064823	0.033550178	0.534630434	NA	NA	NA	NA	NA	NA	NA	NA	NA	NA	NA	N	Y	0.092369478
Module 2	ENSMUSG00000049532	Sall2	124.2875928	108.0362009	16.25139192	91.78480898	NA	NA	NA	NA	NA	NA	NA	NA	0.903778499	NA	NA	NA	NA	NA	NA	NA	NA	NA	NA	NA	N	N	0.755823293
Module 2	ENSMUSG00000022174	Dad1	122.5867839	54.38751716	68.19926675	-13.81174959	NA	NA	-0.260801081	0.044962077	NA	NA	NA	NA	0.828787111	NA	NA	NA	NA	NA	NA	NA	NA	NA	NA	NA	N	Y	0.556626506
Module 2	ENSMUSG00000040997	Abhd4	201.8528574	70.50806537	131.344792	-60.83672667	NA	NA	NA	NA	-0.7051641	0.04262595	NA	NA	0.763647196	NA	NA	NA	NA	NA	NA	NA	NA	NA	NA	NA	N	Y	0.620481928
Module 2	ENSMUSG00000000958	Slc7a7	120.7862533	36.23748238	84.54877089	-48.3112885	NA	NA	NA	NA	-0.7977424	0.0360451	NA	NA	0.731410485	NA	NA	NA	NA	NA	NA	NA	NA	NA	NA	NA	N	Y	0.475502008
Module 2	ENSMUSG00000057156	Homez	104.4972989	84.40228662	20.09501231	64.30727431	NA	NA	-0.24617451	0.036661137	NA	NA	NA	NA	0.886676673	NA	NA	NA	NA	NA	NA	NA	NA	NA	NA	NA	N	Y	0.679116466
Module 2	ENSMUSG00000022203	Efs	31.817139	26.69201447	5.125124525	21.56688995	NA	NA	NA	NA	NA	NA	NA	NA	0.775267654	NA	NA	NA	NA	NA	NA	NA	NA	NA	NA	NA	N	N	0.408032129
Module 2	ENSMUSG00000040770	Il25	18.49067724	13.2809159	5.209761337	8.071154567	NA	NA	-1.676394605	0.016765649	NA	NA	NA	NA	0.687281324	NA	NA	NA	NA	NA	NA	NA	NA	NA	NA	NA	N	Y	0.306827309
Module 2	ENSMUSG00000040759	Cmtm5	127.8811051	67.68273861	60.19836649	7.484372118	NA	NA	-1.286693117	0.004965784	NA	NA	-1.004575621	0.043052642	0.758814115	NA	NA	NA	NA	NA	NA	NA	NA	NA	NA	NA	N	Y	0.606425703
Module 2	ENSMUSG00000022209	Dhrs2	82.17496706	51.60290391	30.57206315	21.03084076	NA	NA	NA	NA	NA	NA	NA	NA	0.823604235	NA	NA	NA	NA	NA	NA	NA	NA	NA	NA	NA	N	N	0.545783133
Module 2	ENSMUSG00000022216	Psme1	6.598185059	4.971649816	1.626535242	3.345114574	NA	NA	0.279167339	0.00101739	0.1738366	0.03164602	NA	NA	-0.62781396	NA	NA	NA	NA	NA	NA	NA	NA	NA	NA	NA	N	Y	0.2
Module 2	ENSMUSG00000023411	Nfatc4	182.4196884	132.2748571	50.1448313	82.13002583	NA	NA	1.009961645	0.042481868	NA	NA	NA	NA	-0.88977497	NA	NA	NA	NA	NA	NA	NA	NA	NA	NA	NA	N	Y	0.821285141
Module 2	ENSMUSG00000110165	Gm4032	9.251496258	7.994640808	1.256855449	6.737785359	NA	NA	-1.398686981	0.000963604	-1.1079002	0.00816654	-1.294123805	0.006650428	0.701586435	NA	NA	NA	NA	NA	NA	NA	NA	NA	NA	NA	N	Y	0.241365462
Module 2	ENSMUSG00000040040	Ift88	3.689961829	2.187076567	1.502885262	0.684191305	NA	NA	-0.211738405	0.024045502	-0.3232921	0.00476784	-0.316434859	0.009055435	0.514313574	NA	NA	NA	NA	NA	NA	NA	NA	NA	NA	NA	N	Y	0.139759036
Module 2	ENSMUSG00000071350	Setdb2	8.747302434	6.099884948	2.647417486	3.452467463	NA	NA	NA	NA	NA	NA	NA	NA	0.686256643	NA	NA	NA	NA	NA	NA	NA	NA	NA	NA	NA	N	N	0.214457831
Module 2	ENSMUSG00000101797	Gm29266	74.6465995	60.11276952	14.53382998	45.57893953	NA	NA	NA	NA	NA	NA	NA	NA	0.800945861	NA	NA	NA	NA	NA	NA	NA	NA	NA	NA	NA	N	N	0.578714859
Module 2	ENSMUSG00000048279	Sacs	231.6560883	83.63396625	148.022122	-64.38815576	NA	NA	NA	NA	NA	NA	NA	NA	-0.833204927	NA	NA	NA	NA	NA	NA	NA	NA	NA	NA	NA	N	N	0.675903614
Module 2	ENSMUSG00000035296	Sgcg	24.77730756	19.40857152	5.368736031	14.03983549	NA	NA	NA	NA	NA	NA	NA	NA	0.767360002	NA	NA	NA	NA	NA	NA	NA	NA	NA	NA	NA	N	N	0.35502008
Module 2	ENSMUSG00000063060	Sox7	10.41750314	7.81482682	2.602676319	5.212150501	NA	NA	-1.004544612	0.003782294	NA	NA	-0.763900667	0.041930687	0.672858481	NA	NA	NA	NA	NA	NA	NA	NA	NA	NA	NA	N	Y	0.236947791
Module 2	ENSMUSG00000022037	Clu	485.9282625	163.238197	322.6900655	-159.4518685	NA	NA	NA	NA	-0.6784826	0.03228436	NA	NA	0.859722333	NA	NA	NA	NA	NA	NA	NA	NA	NA	NA	NA	N	Y	0.871485944
Module 2	ENSMUSG00000022040	Ephx2	82.32143567	67.03304408	15.28839159	51.74465249	NA	NA	NA	NA	-0.6823131	0.02075945	NA	NA	0.833145622	R-MMU-8978868	Fatty acid metabolism	40/853	163/8501	5.38E-08	0.00038628	5.16E-05	Ephx2/Eci1/Mmaa/Prkaa2/Elovl5/Hsd17b4/Acsbg2/Acot11/Elovl7/Acsbg1/Acbd6/Scp2/Hacl1/Mcee/Acot5/Acot6/Hacd2/Mid1ip1/Slc25a17/Cyp4b1/Mmut/Pccb/Cyp4f14/Thrsp/Ppt1/Acaa1b/Aloxe3/Pon2/Ggt1/Dbi/Echs1/Cpt1b/Acadm/Acad11/Cyp2j6/Cyp4f15/Hacd1/Hadhb/Acsf2/Ptgs1	40	EPHX2	1	Y	Y	0.603212851
Module 2	ENSMUSG00000085984	1700001G11Rik	21.48779686	7.9930112	13.49478566	-5.501774456	NA	NA	NA	NA	-1.0354682	0.03108464	NA	NA	0.673989281	NA	NA	NA	NA	NA	NA	NA	NA	NA	NA	NA	N	Y	0.240963855
Module 2	ENSMUSG00000022054	Nefm	316.3640315	72.36449363	243.9995379	-171.6350443	NA	NA	NA	NA	1.16764647	0.01287627	NA	NA	-0.767261622	NA	NA	NA	NA	NA	NA	NA	NA	NA	NA	NA	N	Y	0.629317269
Module 2	ENSMUSG00000034194	R3hcc1	61.81762702	49.71172184	12.10590517	37.60581667	NA	NA	NA	NA	0.26204126	0.02871944	NA	NA	-0.804829211	NA	NA	NA	NA	NA	NA	NA	NA	NA	NA	NA	N	Y	0.537751004
Module 2	ENSMUSG00000033644	Piwil2	25.85085146	11.50895439	14.34189707	-2.83294268	NA	NA	NA	NA	NA	NA	NA	NA	-0.705672729	NA	NA	NA	NA	NA	NA	NA	NA	NA	NA	NA	N	N	0.283534137
Module 2	ENSMUSG00000022100	Xpo7	20.12944308	8.752978721	11.37646436	-2.623485639	NA	NA	NA	NA	NA	NA	NA	NA	-0.673643738	NA	NA	NA	NA	NA	NA	NA	NA	NA	NA	NA	N	N	0.252208835
Module 2	ENSMUSG00000022108	Itm2b	275.6735126	83.09003121	192.5834814	-109.4934502	NA	NA	NA	NA	NA	NA	NA	NA	0.78333914	NA	NA	NA	NA	NA	NA	NA	NA	NA	NA	NA	N	N	0.672690763
Module 2	ENSMUSG00000033405	Nudt15	2.616850065	1.51638597	1.100464095	0.415921876	NA	NA	NA	NA	NA	NA	-0.535305821	0.045639206	0.577122704	NA	NA	NA	NA	NA	NA	NA	NA	NA	NA	NA	N	Y	0.118072289
Module 2	ENSMUSG00000034959	Rubcnl	44.27061996	27.41269768	16.85792228	10.55477541	NA	NA	-1.031591717	0.029710437	-1.5411185	0.0080834	NA	NA	0.763011495	NA	NA	NA	NA	NA	NA	NA	NA	NA	NA	NA	N	Y	0.413654618
Module 2	ENSMUSG00000022000	Zc3h13	57.29560601	36.11302405	21.18258197	14.93044208	NA	NA	0.176075898	0.019277887	NA	NA	NA	NA	-0.761284895	NA	NA	NA	NA	NA	NA	NA	NA	NA	NA	NA	N	Y	0.475100402
Module 2	ENSMUSG00000085829	Gm4285	5.949698822	4.490098593	1.459600229	3.030498365	NA	NA	NA	NA	NA	NA	NA	NA	0.673644559	NA	NA	NA	NA	NA	NA	NA	NA	NA	NA	NA	N	N	0.190361446
Module 2	ENSMUSG00000022008	Gpalpp1	10.7036472	5.945058915	4.758588285	1.18647063	NA	NA	0.140457262	0.03046133	NA	NA	NA	NA	-0.608655565	NA	NA	NA	NA	NA	NA	NA	NA	NA	NA	NA	N	Y	0.213253012
Module 2	ENSMUSG00000044350	Lacc1	154.2078077	96.19253496	58.01527276	38.1772622	NA	NA	NA	NA	-1.0760085	0.01684019	-0.930939495	0.046362768	0.862237862	NA	NA	NA	NA	NA	NA	NA	NA	NA	NA	NA	N	Y	0.719277108
Module 2	ENSMUSG00000034795	Ccdc122	211.682174	58.88704765	152.7951263	-93.90807866	NA	NA	NA	NA	NA	NA	NA	NA	0.770338894	NA	NA	NA	NA	NA	NA	NA	NA	NA	NA	NA	N	N	0.574297189
Module 2	ENSMUSG00000045655	Fam216b	333.8712047	297.8913409	35.97986381	261.9114771	NA	NA	-2.084014556	0.008470464	-1.617558	0.03792881	-1.754283098	0.046102631	0.971246217	NA	NA	NA	NA	NA	NA	NA	NA	NA	NA	NA	N	Y	0.997590361
Module 2	ENSMUSG00000034731	Dgkh	234.227253	138.571917	95.65533604	42.91658094	NA	NA	NA	NA	NA	NA	NA	NA	-0.917050805	NA	NA	NA	NA	NA	NA	NA	NA	NA	NA	NA	N	N	0.835341365
Module 2	ENSMUSG00000022025	Cnmd	95.23638743	75.50426819	19.73211924	55.77214895	NA	NA	NA	NA	NA	NA	NA	NA	0.84297917	NA	NA	NA	NA	NA	NA	NA	NA	NA	NA	NA	N	N	0.638955823
Module 2	ENSMUSG00000022064	Pibf1	20.77206666	12.61413713	8.15792953	4.4562076	NA	NA	NA	NA	NA	NA	NA	NA	0.7192156	NA	NA	NA	NA	NA	NA	NA	NA	NA	NA	NA	N	N	0.297188755
Module 2	ENSMUSG00000022122	Ednrb	121.4048449	92.91483792	28.49000702	64.4248309	NA	NA	-0.784349012	0.013639995	NA	NA	NA	NA	0.840341221	NA	NA	NA	NA	NA	NA	NA	NA	NA	NA	NA	N	Y	0.710843373
Module 2	ENSMUSG00000110080	Gm6145	114.2583351	67.7105789	46.54775616	21.16282274	NA	NA	-1.048908963	0.005175457	NA	NA	-0.819238808	0.046102631	0.779976118	NA	NA	NA	NA	NA	NA	NA	NA	NA	NA	NA	N	Y	0.607630522
Module 2	ENSMUSG00000022114	Spry2	85.7823822	64.82484247	20.95753973	43.86730274	NA	NA	-0.370852651	0.04651297	NA	NA	NA	NA	0.833849098	NA	NA	NA	NA	NA	NA	NA	NA	NA	NA	NA	N	Y	0.594779116
Module 2	ENSMUSG00000061517	Sox21	356.4292118	146.1571995	210.2720123	-64.11481287	NA	NA	NA	NA	NA	NA	NA	NA	0.881131859	NA	NA	NA	NA	NA	NA	NA	NA	NA	NA	NA	N	N	0.847389558
Module 2	ENSMUSG00000090534	Gm4675	105.8921758	81.5785963	24.31357945	57.26501685	NA	NA	NA	NA	NA	NA	NA	NA	0.876955816	NA	NA	NA	NA	NA	NA	NA	NA	NA	NA	NA	N	N	0.663453815
Module 2	ENSMUSG00000041765	Ubac2	390.0034022	138.9524802	251.050922	-112.0984419	NA	NA	NA	NA	NA	NA	NA	NA	0.860826995	NA	NA	NA	NA	NA	NA	NA	NA	NA	NA	NA	N	N	0.836947791
Module 2	ENSMUSG00000064052	Gm5089	7.542193746	4.326750578	3.215443168	1.111307409	NA	NA	NA	NA	NA	NA	NA	NA	0.654295857	NA	NA	NA	NA	NA	NA	NA	NA	NA	NA	NA	N	N	0.187550201
Module 2	ENSMUSG00000041625	Ggact	373.9895157	162.437355	211.5521607	-49.11480564	NA	NA	NA	NA	NA	NA	NA	NA	0.898034249	NA	NA	NA	NA	NA	NA	NA	NA	NA	NA	NA	N	N	0.869477912
Module 2	ENSMUSG00000110161	Gm45494	55.4669272	41.59097101	13.8759562	27.71501481	NA	NA	NA	NA	-1.2762175	0.02147688	NA	NA	0.821302584	NA	NA	NA	NA	NA	NA	NA	NA	NA	NA	NA	N	Y	0.503212851
Module 2	ENSMUSG00000040729	Cep126	138.522769	121.1184896	17.40427938	103.7142102	NA	NA	-0.610235176	0.011137011	-0.5243604	0.03675652	-0.634245693	0.02722782	0.862420491	NA	NA	NA	NA	NA	NA	NA	NA	NA	NA	NA	N	Y	0.795582329
Module 2	ENSMUSG00000031925	Maml2	465.3728771	118.9972809	346.3755962	-227.3783153	NA	NA	NA	NA	NA	NA	NA	NA	0.801405638	NA	NA	NA	NA	NA	NA	NA	NA	NA	NA	NA	N	N	0.789959839
Module 2	ENSMUSG00000031927	1700012B09Rik	302.8573099	264.149828	38.7074819	225.4423461	NA	NA	-1.866130456	0.016231516	NA	NA	NA	NA	0.965808567	NA	NA	NA	NA	NA	NA	NA	NA	NA	NA	NA	N	Y	0.971485944
Module 2	ENSMUSG00000031938	4931406C07Rik	26.7006728	10.54043814	16.16023465	-5.619796509	NA	NA	-0.280154673	0.046326717	-0.3662898	0.02025093	NA	NA	0.577593807	NA	NA	NA	NA	NA	NA	NA	NA	NA	NA	NA	N	Y	0.271084337
Module 2	ENSMUSG00000039977	Deup1	223.8711692	191.8705802	32.00058894	159.8699913	NA	NA	-1.455527581	0.040539188	NA	NA	NA	NA	0.909650316	NA	NA	NA	NA	NA	NA	NA	NA	NA	NA	NA	N	Y	0.907228916
Module 2	ENSMUSG00000110521	Olfr856-ps1	2.987702679	2.214861304	0.772841375	1.442019929	NA	NA	NA	NA	NA	NA	NA	NA	-0.6360655	NA	NA	NA	NA	NA	NA	NA	NA	NA	NA	NA	N	N	0.140963855
Module 2	ENSMUSG00000038742	Angptl6	109.3147413	83.37300548	25.94173579	57.43126968	NA	NA	NA	NA	NA	NA	NA	NA	-0.843823868	NA	NA	NA	NA	NA	NA	NA	NA	NA	NA	NA	N	N	0.675100402
Module 2	ENSMUSG00000079677	Fdx1l	3.044965993	1.229752163	1.81521383	-0.585461667	NA	NA	NA	NA	NA	NA	NA	NA	-0.591388572	NA	NA	NA	NA	NA	NA	NA	NA	NA	NA	NA	N	N	0.103614458
Module 2	ENSMUSG00000035047	Kri1	42.46654881	26.7377115	15.72883731	11.00887419	NA	NA	NA	NA	NA	NA	NA	NA	-0.772651754	NA	NA	NA	NA	NA	NA	NA	NA	NA	NA	NA	N	N	0.408835341
Module 2	ENSMUSG00000032185	Carm1	52.88225916	33.06126793	19.82099124	13.24027669	NA	NA	0.221168062	0.006098714	NA	NA	NA	NA	-0.754065595	NA	NA	NA	NA	NA	NA	NA	NA	NA	NA	NA	N	Y	0.455823293
Module 2	ENSMUSG00000048429	Timm29	12.50588687	5.472847743	7.033039127	-1.560191384	NA	NA	-0.1586488	0.043387391	NA	NA	NA	NA	0.622426401	NA	NA	NA	NA	NA	NA	NA	NA	NA	NA	NA	N	Y	0.20562249
Module 2	ENSMUSG00000032187	Smarca4	11.25243291	5.472304346	5.780128563	-0.307824217	NA	NA	NA	NA	NA	NA	NA	NA	-0.586738542	NA	NA	NA	NA	NA	NA	NA	NA	NA	NA	NA	N	N	0.205220884
Module 2	ENSMUSG00000039632	Ccdc151	266.2713461	224.3693839	41.9019622	182.4674217	NA	NA	-0.721085025	0.016511653	-0.7957053	0.01827018	-0.848967522	0.022248709	0.94201112	NA	NA	NA	NA	NA	NA	NA	NA	NA	NA	NA	N	Y	0.933333333
Module 2	ENSMUSG00000066839	Ecsit	15.54575847	12.88949293	2.656265535	10.2332274	NA	NA	NA	NA	NA	NA	NA	NA	-0.692962758	NA	NA	NA	NA	NA	NA	NA	NA	NA	NA	NA	N	N	0.300803213
Module 2	ENSMUSG00000013822	Elof1	332.2990922	239.1164713	93.18262095	145.9338503	NA	NA	-0.499404497	0.045023081	NA	NA	NA	NA	0.964741587	NA	NA	NA	NA	NA	NA	NA	NA	NA	NA	NA	N	Y	0.946987952
Module 2	ENSMUSG00000062794	Zfp599	26.75761816	7.561713152	19.19590501	-11.63419186	NA	NA	NA	NA	0.65147106	0.03263679	NA	NA	-0.647010795	NA	NA	NA	NA	NA	NA	NA	NA	NA	NA	NA	N	Y	0.232128514
Module 2	ENSMUSG00000032239	Rp9	76.92159705	43.593108	33.32848905	10.26461895	NA	NA	NA	NA	NA	NA	NA	NA	-0.812609684	NA	NA	NA	NA	NA	NA	NA	NA	NA	NA	NA	N	N	0.512449799
Module 2	ENSMUSG00000035919	Bbs9	230.1888441	191.8503964	38.33844771	153.5119487	NA	NA	NA	NA	NA	NA	NA	NA	0.924631724	NA	NA	NA	NA	NA	NA	NA	NA	NA	NA	NA	N	N	0.906827309
Module 2	ENSMUSG00000043067	Dpy19l1	353.709072	122.3195608	231.3895112	-109.0699505	NA	NA	NA	NA	NA	NA	NA	NA	0.857427564	NA	NA	NA	NA	NA	NA	NA	NA	NA	NA	NA	N	N	0.799196787
Module 2	ENSMUSG00000085576	Dpy19l2	279.7962771	247.6352194	32.16105764	215.4741618	NA	NA	-1.608240291	0.007762162	-1.2036772	0.04457812	-1.474774786	0.033550178	0.951341948	NA	NA	NA	NA	NA	NA	NA	NA	NA	NA	NA	N	Y	0.955421687
Module 2	ENSMUSG00000031990	Jam3	590.0366001	165.0046598	425.0319402	-260.0272804	NA	NA	NA	NA	NA	NA	NA	NA	0.858166378	NA	NA	NA	NA	NA	NA	NA	NA	NA	NA	NA	N	N	0.873493976
Module 2	ENSMUSG00000110836	CT025660.1	179.5068848	162.8974	16.6094848	146.2879152	NA	NA	-1.924928431	0.008257841	-1.4185762	0.04645819	NA	NA	0.898166602	NA	NA	NA	NA	NA	NA	NA	NA	NA	NA	NA	N	Y	0.870682731
Module 2	ENSMUSG00000047412	Zbtb44	21.04154287	11.68399774	9.357545139	2.326452597	NA	NA	NA	NA	NA	NA	NA	NA	-0.682906283	NA	NA	NA	NA	NA	NA	NA	NA	NA	NA	NA	N	N	0.287148594
Module 2	ENSMUSG00000039048	Foxred1	10.23290109	6.884419519	3.348481567	3.535937951	NA	NA	NA	NA	NA	NA	NA	NA	-0.637359253	NA	NA	NA	NA	NA	NA	NA	NA	NA	NA	NA	N	N	0.224899598
Module 2	ENSMUSG00000032121	Tmem218	132.4131151	102.7630875	29.65002753	73.11306	NA	NA	-0.289626932	0.031864031	NA	NA	-0.351568246	0.032302722	0.903001548	NA	NA	NA	NA	NA	NA	NA	NA	NA	NA	NA	N	Y	0.738955823
Module 2	ENSMUSG00000111681	AC138284.4	0.357421727	0.118454954	0.238966773	-0.120511819	NA	NA	NA	NA	NA	NA	NA	NA	0.387756596	NA	NA	NA	NA	NA	NA	NA	NA	NA	NA	NA	N	N	0.020080321
Module 2	ENSMUSG00000046240	Hepacam	287.4930003	237.4066905	50.08630984	187.3203806	NA	NA	-0.666992296	0.047531062	NA	NA	NA	NA	0.973821746	NA	NA	NA	NA	NA	NA	NA	NA	NA	NA	NA	N	Y	0.945783133
Module 2	ENSMUSG00000032125	Robo4	7.251066056	3.659482792	3.591583264	0.067899528	NA	NA	NA	NA	NA	NA	NA	NA	-0.61744471	NA	NA	NA	NA	NA	NA	NA	NA	NA	NA	NA	N	N	0.175100402
Module 2	ENSMUSG00000001948	Spa17	318.2542604	247.2073736	71.04688676	176.1604869	NA	NA	-0.914198166	0.03214284	NA	NA	NA	NA	0.9659131	NA	NA	NA	NA	NA	NA	NA	NA	NA	NA	NA	N	Y	0.95502008
Module 2	ENSMUSG00000032023	Jhy	150.1081686	130.3120563	19.79611225	110.5159441	NA	NA	-1.854273991	0.009796326	NA	NA	NA	NA	0.861508846	NA	NA	NA	NA	NA	NA	NA	NA	NA	NA	NA	N	Y	0.815662651
Module 2	ENSMUSG00000037287	Tbcel	395.1878994	122.2357305	272.9521689	-150.7164384	NA	NA	NA	NA	-0.395648	0.02285601	NA	NA	0.844220108	NA	NA	NA	NA	NA	NA	NA	NA	NA	NA	NA	N	Y	0.797991968
Module 2	ENSMUSG00000111864	AC173346.1	3.54307698	1.09352504	2.44955194	-1.356026901	NA	NA	-1.284597456	0.022549697	NA	NA	NA	NA	0.554965721	NA	NA	NA	NA	NA	NA	NA	NA	NA	NA	NA	N	Y	0.09437751
Module 2	ENSMUSG00000032013	Trim29	1.378600092	1.143758946	0.234841146	0.9089178	NA	NA	NA	NA	NA	NA	NA	NA	0.499184594	NA	NA	NA	NA	NA	NA	NA	NA	NA	NA	NA	N	N	0.098393574
Module 2	ENSMUSG00000070306	Ccdc153	328.4366871	296.7154958	31.72119127	264.9943046	NA	NA	-2.014149108	0.007386565	-1.6765301	0.02780986	-1.816894085	0.033506063	0.974078781	NA	NA	NA	NA	NA	NA	NA	NA	NA	NA	NA	N	Y	0.996787149
Module 2	ENSMUSG00000032105	Pdzd3	0.358768449	0.233335246	0.125433203	0.107902043	NA	NA	-0.716786263	0.045333648	NA	NA	NA	NA	0.453261939	NA	NA	NA	NA	NA	NA	NA	NA	NA	NA	NA	N	Y	0.036144578
Module 2	ENSMUSG00000032119	Hinfp	136.4733326	20.98175885	115.4915738	-94.50981492	NA	NA	NA	NA	NA	NA	NA	NA	-0.672834018	NA	NA	NA	NA	NA	NA	NA	NA	NA	NA	NA	N	N	0.367068273
Module 2	ENSMUSG00000032097	Ddx6	0.68164935	0.357185962	0.324463387	0.032722575	NA	NA	NA	NA	NA	NA	NA	NA	0.459655624	NA	NA	NA	NA	NA	NA	NA	NA	NA	NA	NA	N	N	0.052610442
Module 2	ENSMUSG00000064658	Gm24166	32.39896498	23.52930198	8.869663	14.65963898	NA	NA	NA	NA	NA	NA	NA	NA	0.733741791	NA	NA	NA	NA	NA	NA	NA	NA	NA	NA	NA	N	N	0.387148594
Module 2	ENSMUSG00000002031	Ift46	94.55501661	75.69004848	18.86496813	56.82508034	NA	NA	-0.175404763	0.020888665	NA	NA	-0.224018377	0.016904379	0.878229986	NA	NA	NA	NA	NA	NA	NA	NA	NA	NA	NA	N	Y	0.639759036
Module 2	ENSMUSG00000038717	Atp5l	0.640777667	0.23772065	0.403057017	-0.165336367	NA	NA	NA	NA	NA	NA	NA	NA	0.485923701	NA	NA	NA	NA	NA	NA	NA	NA	NA	NA	NA	N	N	0.037349398
Module 2	ENSMUSG00000111128	AC126804.2	2.064228251	0.72490887	1.339319381	-0.614410512	NA	NA	NA	NA	NA	NA	NA	NA	-0.50363124	NA	NA	NA	NA	NA	NA	NA	NA	NA	NA	NA	N	N	0.078714859
Module 2	ENSMUSG00000042790	Rnf214	697.7627018	118.4726548	579.290047	-460.8173922	NA	NA	NA	NA	NA	NA	NA	NA	-0.787797038	NA	NA	NA	NA	NA	NA	NA	NA	NA	NA	NA	N	N	0.78875502
Module 2	ENSMUSG00000044229	Nxpe4	208.0587321	188.118173	19.94055915	168.1776138	NA	NA	-0.779378858	0.002315007	-0.7489846	0.00627661	-0.660385718	0.019715873	0.939948752	NA	NA	NA	NA	NA	NA	NA	NA	NA	NA	NA	N	Y	0.902008032
Module 2	ENSMUSG00000040219	Ttc12	529.6745162	120.7241797	408.9503365	-288.2261568	NA	NA	NA	NA	-0.9732861	0.03902205	NA	NA	0.818346855	NA	NA	NA	NA	NA	NA	NA	NA	NA	NA	NA	N	Y	0.794779116
Module 2	ENSMUSG00000101304	Plet1os	9.310027744	4.480828535	4.829199209	-0.348370675	NA	NA	NA	NA	NA	NA	NA	NA	0.604521998	NA	NA	NA	NA	NA	NA	NA	NA	NA	NA	NA	N	N	0.189959839
Module 2	ENSMUSG00000032066	Bco2	29.5902303	26.0776958	3.512534492	22.56516131	NA	NA	-1.013551977	0.00355225	-0.9420235	0.01115164	-1.112316792	0.008346282	0.777992521	NA	NA	NA	NA	NA	NA	NA	NA	NA	NA	NA	N	Y	0.404417671
Module 2	ENSMUSG00000000167	Pih1d2	288.5827514	199.8063247	88.7764267	111.029898	NA	NA	-0.797550191	0.042372593	-0.9329889	0.03091242	NA	NA	0.943984933	NA	NA	NA	NA	NA	NA	NA	NA	NA	NA	NA	N	Y	0.915662651
Module 2	ENSMUSG00000032062	2310030G06Rik	5.016491219	3.591417254	1.425073965	2.16634329	NA	NA	-0.755963676	0.024486297	NA	NA	NA	NA	0.556839455	NA	NA	NA	NA	NA	NA	NA	NA	NA	NA	NA	N	Y	0.173092369
Module 2	ENSMUSG00000037971	1110032A03Rik	267.7593774	242.7054585	25.05391893	217.6515396	NA	NA	-0.887677571	0.001802691	-0.6988094	0.01387583	-0.867225373	0.008346282	0.957337653	NA	NA	NA	NA	NA	NA	NA	NA	NA	NA	NA	N	Y	0.951405622
Module 2	ENSMUSG00000037112	Sik2	93.79294602	68.24114053	25.55180549	42.68933504	NA	NA	0.227710257	0.049776555	NA	NA	0.311100744	0.025171532	-0.830411438	NA	NA	NA	NA	NA	NA	NA	NA	NA	NA	NA	N	Y	0.610843373
Module 2	ENSMUSG00000032057	4833427G06Rik	284.4090027	241.2208084	43.18819434	198.032614	NA	NA	-1.485748913	0.024124817	NA	NA	NA	NA	0.954232213	NA	NA	NA	NA	NA	NA	NA	NA	NA	NA	NA	N	Y	0.948995984
Module 2	ENSMUSG00000005131	4930550C14Rik	58.20205211	30.88792579	27.31412631	3.573799477	NA	NA	NA	NA	NA	NA	NA	NA	0.778544365	NA	NA	NA	NA	NA	NA	NA	NA	NA	NA	NA	N	N	0.4437751
Module 2	ENSMUSG00000032281	Acsbg1	253.4441786	200.4248105	53.01936803	147.4054425	NA	NA	NA	NA	NA	NA	NA	NA	0.958934363	R-MMU-8978868	Fatty acid metabolism	40/853	163/8501	5.38E-08	0.00038628	5.16E-05	Ephx2/Eci1/Mmaa/Prkaa2/Elovl5/Hsd17b4/Acsbg2/Acot11/Elovl7/Acsbg1/Acbd6/Scp2/Hacl1/Mcee/Acot5/Acot6/Hacd2/Mid1ip1/Slc25a17/Cyp4b1/Mmut/Pccb/Cyp4f14/Thrsp/Ppt1/Acaa1b/Aloxe3/Pon2/Ggt1/Dbi/Echs1/Cpt1b/Acadm/Acad11/Cyp2j6/Cyp4f15/Hacd1/Hadhb/Acsf2/Ptgs1	40	ACSBG1	1	Y	N	0.916465863
Module 2	ENSMUSG00000032314	Etfa	860.2593995	113.07659	747.1828095	-634.1062195	NA	NA	NA	NA	NA	NA	NA	NA	0.741094817	NA	NA	NA	NA	NA	NA	NA	NA	NA	NA	NA	N	N	0.771084337
Module 2	ENSMUSG00000032320	Rcn2	300.9459525	181.4432167	119.5027358	61.94048085	NA	NA	NA	NA	NA	NA	NA	NA	0.933333885	NA	NA	NA	NA	NA	NA	NA	NA	NA	NA	NA	N	N	0.893172691
Module 2	ENSMUSG00000032324	Tspan3	518.7949126	131.2324554	387.5624572	-256.3300018	NA	NA	NA	NA	NA	NA	NA	NA	0.826175926	NA	NA	NA	NA	NA	NA	NA	NA	NA	NA	NA	N	N	0.818072289
Module 2	ENSMUSG00000097870	Gm26868	14.24237874	6.99595236	7.246426377	-0.250474017	NA	NA	NA	NA	NA	NA	NA	NA	-0.655338757	NA	NA	NA	NA	NA	NA	NA	NA	NA	NA	NA	N	N	0.226104418
Module 2	ENSMUSG00000045620	Odf3l1	2.778915334	2.344705673	0.43420966	1.910496013	NA	NA	NA	NA	NA	NA	NA	NA	0.636562343	NA	NA	NA	NA	NA	NA	NA	NA	NA	NA	NA	N	N	0.14497992
Module 2	ENSMUSG00000074284	Gm10658	0.783796754	0.570816767	0.212979987	0.35783678	NA	NA	-0.61610889	0.02614861	NA	NA	-0.696807012	0.037110338	0.535418009	NA	NA	NA	NA	NA	NA	NA	NA	NA	NA	NA	N	Y	0.070281124
Module 2	ENSMUSG00000040188	Scamp2	239.5491536	101.5770301	137.9721235	-36.39509345	NA	NA	NA	NA	-0.5257225	0.02139532	NA	NA	0.836102247	NA	NA	NA	NA	NA	NA	NA	NA	NA	NA	NA	N	Y	0.736947791
Module 2	ENSMUSG00000039714	Cplx3	2.676921262	1.444052195	1.232869067	0.211183128	NA	NA	NA	NA	NA	NA	NA	NA	-0.489546503	NA	NA	NA	NA	NA	NA	NA	NA	NA	NA	NA	N	N	0.114056225
Module 2	ENSMUSG00000037716	Ccdc33	64.30675869	55.27934003	9.027418663	46.25192137	NA	NA	-1.68435819	0.002858194	-1.7444434	0.00507813	-1.951661233	0.004470119	0.814346495	NA	NA	NA	NA	NA	NA	NA	NA	NA	NA	NA	N	Y	0.559437751
Module 2	ENSMUSG00000037206	Islr	111.2237313	78.65323083	32.57050049	46.08273034	NA	NA	-1.335403645	0.004443512	-1.0697068	0.02427074	-1.333630053	0.015491583	0.808602341	NA	NA	NA	NA	NA	NA	NA	NA	NA	NA	NA	N	Y	0.652610442
Module 2	ENSMUSG00000032340	Neo1	447.3699153	108.0808307	339.2890846	-231.208254	NA	NA	NA	NA	NA	NA	NA	NA	-0.826353761	NA	NA	NA	NA	NA	NA	NA	NA	NA	NA	NA	N	N	0.7562249
Module 2	ENSMUSG00000025234	Arih1	52.02889399	33.46470386	18.56419013	14.90051372	NA	NA	NA	NA	NA	NA	NA	NA	-0.750963755	NA	NA	NA	NA	NA	NA	NA	NA	NA	NA	NA	N	N	0.458232932
Module 2	ENSMUSG00000032294	Pkm	101.8639615	71.3187008	30.54526069	40.77344011	NA	NA	NA	NA	NA	NA	NA	NA	-0.828811104	NA	NA	NA	NA	NA	NA	NA	NA	NA	NA	NA	N	N	0.623293173
Module 2	ENSMUSG00000032278	Paqr5	111.3811692	94.32215054	17.05901869	77.26313185	NA	NA	NA	NA	-1.1830898	0.02736625	NA	NA	0.890427751	NA	NA	NA	NA	NA	NA	NA	NA	NA	NA	NA	N	Y	0.714859438
Module 2	ENSMUSG00000032246	Calml4	287.1142501	244.7207363	42.39351377	202.3272225	NA	NA	-1.452989363	0.01087505	-1.2980029	0.03091182	-1.350570611	0.041343431	0.971779774	NA	NA	NA	NA	NA	NA	NA	NA	NA	NA	NA	N	Y	0.952208835
Module 2	ENSMUSG00000037801	Iqch	145.6551108	128.9212976	16.73381317	112.1874845	NA	NA	-1.771112489	0.006483871	-1.5282596	0.0227146	-1.560393082	0.033849688	0.880925768	NA	NA	NA	NA	NA	NA	NA	NA	NA	NA	NA	N	Y	0.812048193
Module 2	ENSMUSG00000032384	Csnk1g1	133.8365529	81.96311315	51.87343978	30.08967337	NA	NA	NA	NA	0.28224664	0.02668783	0.360241068	0.0122002	-0.870821765	NA	NA	NA	NA	NA	NA	NA	NA	NA	NA	NA	N	Y	0.665863454
Module 2	ENSMUSG00000050503	Fbxl22	2.886497364	1.411759515	1.474737849	-0.062978334	NA	NA	-0.761086284	0.04238471	NA	NA	NA	NA	0.502095911	NA	NA	NA	NA	NA	NA	NA	NA	NA	NA	NA	N	Y	0.113253012
Module 2	ENSMUSG00000036943	Rab8b	75.99196343	53.28863882	22.70332461	30.58531422	NA	NA	NA	NA	NA	NA	NA	NA	0.8205042	NA	NA	NA	NA	NA	NA	NA	NA	NA	NA	NA	N	N	0.553012048
Module 2	ENSMUSG00000035284	Vps13c	17.16379174	9.771454626	7.392337112	2.379117514	NA	NA	NA	NA	NA	NA	0.37936683	0.008346282	-0.672706686	NA	NA	NA	NA	NA	NA	NA	NA	NA	NA	NA	N	Y	0.264658635
Module 2	ENSMUSG00000032204	Aqp9	65.01791932	39.04844479	25.96947454	13.07897025	NA	NA	NA	NA	NA	NA	NA	NA	0.813134645	NA	NA	NA	NA	NA	NA	NA	NA	NA	NA	NA	N	N	0.48875502
Module 2	ENSMUSG00000104467	Gm37660	0.075450583	0.056440932	0.019009651	0.037431281	NA	NA	NA	NA	NA	NA	NA	NA	0.398056962	NA	NA	NA	NA	NA	NA	NA	NA	NA	NA	NA	N	N	0.006024096
Module 2	ENSMUSG00000032228	Tcf12	483.4945727	142.4585317	341.036041	-198.5775093	NA	NA	NA	NA	NA	NA	NA	NA	0.842668592	NA	NA	NA	NA	NA	NA	NA	NA	NA	NA	NA	N	N	0.842168675
Module 2	ENSMUSG00000102573	Gm7265	0.144753274	0.074593554	0.07015972	0.004433834	NA	NA	NA	NA	NA	NA	NA	NA	0.375509646	NA	NA	NA	NA	NA	NA	NA	NA	NA	NA	NA	N	N	0.009638554
Module 2	ENSMUSG00000086158	Ccpg1os	315.5356781	220.5505072	94.98517087	125.5653364	NA	NA	-0.687137296	0.0193067	-0.7949	0.01684019	-0.753695773	0.033550178	0.955685004	NA	NA	NA	NA	NA	NA	NA	NA	NA	NA	NA	N	Y	0.930923695
Module 2	ENSMUSG00000098332	2310009A05Rik	3.247943042	0.508813714	2.739129328	-2.230315613	NA	NA	NA	NA	NA	NA	NA	NA	0.473010323	NA	NA	NA	NA	NA	NA	NA	NA	NA	NA	NA	N	N	0.063453815
Module 2	ENSMUSG00000044976	Wdr72	12.11418264	5.753311541	6.360871096	-0.607559555	NA	NA	NA	NA	NA	NA	NA	NA	0.665075276	NA	NA	NA	NA	NA	NA	NA	NA	NA	NA	NA	N	N	0.209236948
Module 2	ENSMUSG00000033590	Myo5c	117.1009049	69.68430243	47.41660246	22.26769997	NA	NA	NA	NA	NA	NA	NA	NA	0.810273607	NA	NA	NA	NA	NA	NA	NA	NA	NA	NA	NA	N	N	0.617670683
Module 2	ENSMUSG00000032352	Lrrc1	323.4412186	112.9915233	210.4496953	-97.45817199	NA	NA	NA	NA	NA	NA	NA	NA	0.840462987	NA	NA	NA	NA	NA	NA	NA	NA	NA	NA	NA	N	N	0.770682731
Module 2	ENSMUSG00000099094	Gm19569	31.69937881	9.755184171	21.94419464	-12.18901046	NA	NA	NA	NA	NA	NA	NA	NA	0.680473267	NA	NA	NA	NA	NA	NA	NA	NA	NA	NA	NA	N	N	0.264257028
Module 2	ENSMUSG00000032349	Elovl5	112.0486361	99.14215571	12.90648044	86.23567527	NA	NA	-0.473394533	0.036122552	-0.4755582	0.04695108	NA	NA	0.878661008	R-MMU-8978868	Fatty acid metabolism	40/853	163/8501	5.38E-08	0.00038628	5.16E-05	Ephx2/Eci1/Mmaa/Prkaa2/Elovl5/Hsd17b4/Acsbg2/Acot11/Elovl7/Acsbg1/Acbd6/Scp2/Hacl1/Mcee/Acot5/Acot6/Hacd2/Mid1ip1/Slc25a17/Cyp4b1/Mmut/Pccb/Cyp4f14/Thrsp/Ppt1/Acaa1b/Aloxe3/Pon2/Ggt1/Dbi/Echs1/Cpt1b/Acadm/Acad11/Cyp2j6/Cyp4f15/Hacd1/Hadhb/Acsf2/Ptgs1	40	ELOVL5	1	Y	Y	0.728915663
Module 2	ENSMUSG00000111765	AC157516.1	36.6297768	25.41589917	11.21387763	14.20202154	NA	NA	NA	NA	NA	NA	NA	NA	0.750527723	NA	NA	NA	NA	NA	NA	NA	NA	NA	NA	NA	N	N	0.398795181
Module 2	ENSMUSG00000033577	Myo6	73.12154552	53.91821836	19.20332717	34.71489119	NA	NA	-0.706637371	0.017540151	NA	NA	NA	NA	0.750755596	NA	NA	NA	NA	NA	NA	NA	NA	NA	NA	NA	N	Y	0.55502008
Module 2	ENSMUSG00000043289	Mei4	4.002843213	2.757348706	1.245494507	1.511854199	NA	NA	0.837490743	0.037437412	NA	NA	NA	NA	-0.591937476	NA	NA	NA	NA	NA	NA	NA	NA	NA	NA	NA	N	Y	0.157429719
Module 2	ENSMUSG00000032258	Lca5	49.33069183	33.57498909	15.75570274	17.81928635	NA	NA	NA	NA	-0.332542	0.02782092	-0.368308287	0.027449399	0.749789725	NA	NA	NA	NA	NA	NA	NA	NA	NA	NA	NA	N	Y	0.459437751
Module 2	ENSMUSG00000103715	4933431K14Rik	6.298461794	3.117362649	3.181099145	-0.063736497	NA	NA	NA	NA	NA	NA	NA	NA	0.629402846	NA	NA	NA	NA	NA	NA	NA	NA	NA	NA	NA	N	N	0.163855422
Module 2	ENSMUSG00000056131	Pgm3	29.45186995	22.29710339	7.154766554	15.14233684	NA	NA	0.183520893	0.024531719	0.21856768	0.01684019	0.253911515	0.01194241	-0.739846555	NA	NA	NA	NA	NA	NA	NA	NA	NA	NA	NA	N	Y	0.379116466
Module 2	ENSMUSG00000090693	Trim43a	1.842818661	0.547228892	1.295589769	-0.748360877	NA	NA	NA	NA	NA	NA	NA	NA	-0.506247671	NA	NA	NA	NA	NA	NA	NA	NA	NA	NA	NA	N	N	0.067068273
Module 2	ENSMUSG00000032359	Ctsh	365.4907253	211.7369967	153.7537286	57.9832681	NA	NA	NA	NA	-1.2975223	0.03198224	NA	NA	0.941165971	NA	NA	NA	NA	NA	NA	NA	NA	NA	NA	NA	N	Y	0.922891566
Module 2	ENSMUSG00000032377	Plscr4	47.13338713	36.10615032	11.02723681	25.07891351	NA	NA	NA	NA	NA	NA	NA	NA	0.812565841	NA	NA	NA	NA	NA	NA	NA	NA	NA	NA	NA	N	N	0.474698795
Module 2	ENSMUSG00000031129	Slc9a9	99.81789438	68.67553589	31.14235849	37.5331774	NA	NA	-0.551822503	0.017326085	NA	NA	-0.643991529	0.023615486	0.800688836	NA	NA	NA	NA	NA	NA	NA	NA	NA	NA	NA	N	Y	0.613253012
Module 2	ENSMUSG00000032407	U2surp	84.76523687	61.28472516	23.48051171	37.80421345	NA	NA	NA	NA	NA	NA	NA	NA	-0.823180437	NA	NA	NA	NA	NA	NA	NA	NA	NA	NA	NA	N	N	0.58313253
Module 2	ENSMUSG00000032839	Trpc1	521.5853479	112.3397358	409.245612	-296.9058762	NA	NA	NA	NA	NA	NA	NA	NA	-0.811198154	NA	NA	NA	NA	NA	NA	NA	NA	NA	NA	NA	N	N	0.767068273
Module 2	ENSMUSG00000097777	Gm16794	6.572133385	1.028595973	5.543537412	-4.514941439	NA	NA	NA	NA	NA	NA	NA	NA	-0.509723401	NA	NA	NA	NA	NA	NA	NA	NA	NA	NA	NA	N	N	0.090361446
Module 2	ENSMUSG00000032410	Xrn1	39.63483328	21.92324883	17.71158445	4.211664372	NA	NA	NA	NA	NA	NA	0.227352173	0.0411206	-0.749508512	NA	NA	NA	NA	NA	NA	NA	NA	NA	NA	NA	N	Y	0.375502008
Module 2	ENSMUSG00000041440	Gk5	156.0018823	76.28408438	79.7177979	-3.433713513	NA	NA	NA	NA	NA	NA	NA	NA	-0.853499758	NA	NA	NA	NA	NA	NA	NA	NA	NA	NA	NA	N	N	0.642168675
Module 2	ENSMUSG00000099564	Gm28729	258.2157873	234.2693664	23.94642092	210.3229454	NA	NA	-1.806474656	0.014331897	NA	NA	NA	NA	0.942072885	NA	NA	NA	NA	NA	NA	NA	NA	NA	NA	NA	N	Y	0.942971888
Module 2	ENSMUSG00000040433	Zbtb38	210.8425928	173.9220353	36.92055753	137.0014777	NA	NA	0.368890987	0.034772848	NA	NA	0.472242037	0.024843146	-0.930793224	NA	NA	NA	NA	NA	NA	NA	NA	NA	NA	NA	N	Y	0.883935743
Module 2	ENSMUSG00000046997	Spsb4	144.8194709	83.19527986	61.62419106	21.5710888	NA	NA	NA	NA	NA	NA	-0.507352051	0.035278279	0.870358291	NA	NA	NA	NA	NA	NA	NA	NA	NA	NA	NA	N	Y	0.674698795
Module 2	ENSMUSG00000046402	Rbp1	21.60614046	14.46738007	7.138760388	7.32861968	NA	NA	-1.249293095	0.000708846	-0.7059468	0.03096321	-1.270034146	0.002733229	0.689773858	NA	NA	NA	NA	NA	NA	NA	NA	NA	NA	NA	N	Y	0.316064257
Module 2	ENSMUSG00000032454	Rbp2	147.0623549	134.053909	13.00844583	121.0454632	NA	NA	-2.100925853	0.010786365	-1.9189065	0.02788396	-2.038693503	0.036222687	0.907338092	NA	NA	NA	NA	NA	NA	NA	NA	NA	NA	NA	N	Y	0.826506024
Module 2	ENSMUSG00000032463	Faim	0.662657635	0.274740176	0.38791746	-0.113177284	NA	NA	-0.158185096	0.04833232	NA	NA	NA	NA	0.338111402	NA	NA	NA	NA	NA	NA	NA	NA	NA	NA	NA	N	Y	0.041365462
Module 2	ENSMUSG00000056267	Cep70	17.37130906	7.670372922	9.700936135	-2.030563214	NA	NA	NA	NA	NA	NA	NA	NA	-0.646208782	NA	NA	NA	NA	NA	NA	NA	NA	NA	NA	NA	N	N	0.23373494
Module 2	ENSMUSG00000046242	Nme9	328.5948719	292.7217915	35.87308042	256.8487111	NA	NA	-1.93287147	0.016204823	-1.6123208	0.04852036	NA	NA	0.975754891	NA	NA	NA	NA	NA	NA	NA	NA	NA	NA	NA	N	Y	0.993574297
Module 2	ENSMUSG00000032527	Pccb	102.8799393	78.75004774	24.12989151	54.62015624	NA	NA	NA	NA	NA	NA	NA	NA	0.877091923	R-MMU-8978868	Fatty acid metabolism	40/853	163/8501	5.38E-08	0.00038628	5.16E-05	Ephx2/Eci1/Mmaa/Prkaa2/Elovl5/Hsd17b4/Acsbg2/Acot11/Elovl7/Acsbg1/Acbd6/Scp2/Hacl1/Mcee/Acot5/Acot6/Hacd2/Mid1ip1/Slc25a17/Cyp4b1/Mmut/Pccb/Cyp4f14/Thrsp/Ppt1/Acaa1b/Aloxe3/Pon2/Ggt1/Dbi/Echs1/Cpt1b/Acadm/Acad11/Cyp2j6/Cyp4f15/Hacd1/Hadhb/Acsf2/Ptgs1	40	PCCB	1	Y	N	0.653413655
Module 2	ENSMUSG00000032527	Pccb	102.8799393	78.75004774	24.12989151	54.62015624	NA	NA	NA	NA	NA	NA	NA	NA	0.877091923	R-MMU-77289	Mitochondrial Fatty Acid Beta-Oxidation	14/853	36/8501	4.34E-06	0.015568621	0.002081405	Eci1/Mmaa/Acot11/Acbd6/Mcee/Acot5/Mmut/Pccb/Dbi/Echs1/Acadm/Acad11/Hadhb/Acsf2	14	PCCB	1	Y	N	0.653413655
Module 2	ENSMUSG00000032548	Slco2a1	38.25271508	30.63823847	7.614476607	23.02376187	NA	NA	NA	NA	NA	NA	NA	NA	-0.793552177	NA	NA	NA	NA	NA	NA	NA	NA	NA	NA	NA	N	N	0.442168675
Module 2	ENSMUSG00000032556	Bfsp2	28.81678747	20.23048866	8.586298807	11.64418986	NA	NA	NA	NA	NA	NA	NA	NA	0.769614012	NA	NA	NA	NA	NA	NA	NA	NA	NA	NA	NA	N	N	0.361445783
Module 2	ENSMUSG00000090150	Acad11	152.5395546	64.52339075	88.0161638	-23.49277305	NA	NA	NA	NA	-0.5628037	0.01155649	NA	NA	0.791714042	R-MMU-8978868	Fatty acid metabolism	40/853	163/8501	5.38E-08	0.00038628	5.16E-05	Ephx2/Eci1/Mmaa/Prkaa2/Elovl5/Hsd17b4/Acsbg2/Acot11/Elovl7/Acsbg1/Acbd6/Scp2/Hacl1/Mcee/Acot5/Acot6/Hacd2/Mid1ip1/Slc25a17/Cyp4b1/Mmut/Pccb/Cyp4f14/Thrsp/Ppt1/Acaa1b/Aloxe3/Pon2/Ggt1/Dbi/Echs1/Cpt1b/Acadm/Acad11/Cyp2j6/Cyp4f15/Hacd1/Hadhb/Acsf2/Ptgs1	40	ACAD11	1	Y	Y	0.593172691
Module 2	ENSMUSG00000090150	Acad11	152.5395546	64.52339075	88.0161638	-23.49277305	NA	NA	NA	NA	-0.5628037	0.01155649	NA	NA	0.791714042	R-MMU-77289	Mitochondrial Fatty Acid Beta-Oxidation	14/853	36/8501	4.34E-06	0.015568621	0.002081405	Eci1/Mmaa/Acot11/Acbd6/Mcee/Acot5/Mmut/Pccb/Dbi/Echs1/Acadm/Acad11/Hadhb/Acsf2	14	ACAD11	1	Y	Y	0.593172691
Module 2	ENSMUSG00000079355	Ackr4	0.75479889	0.304783023	0.450015868	-0.145232845	NA	NA	NA	NA	NA	NA	NA	NA	0.457886233	NA	NA	NA	NA	NA	NA	NA	NA	NA	NA	NA	N	N	0.045381526
Module 2	ENSMUSG00000035032	Nek11	310.8443306	266.3835168	44.46081377	221.922703	NA	NA	-1.084800026	0.018267418	-1.0241159	0.03591773	-1.057623664	0.049326214	0.96158104	NA	NA	NA	NA	NA	NA	NA	NA	NA	NA	NA	N	Y	0.974297189
Module 2	ENSMUSG00000010044	Zmynd10	283.9812706	251.8118952	32.16937536	219.6425198	NA	NA	-1.319396069	0.016602959	NA	NA	-1.324213721	0.041904969	0.943573737	NA	NA	NA	NA	NA	NA	NA	NA	NA	NA	NA	N	Y	0.960240964
Module 2	ENSMUSG00000036091	Hyal3	0.300261577	0.107746755	0.192514822	-0.084768068	NA	NA	NA	NA	NA	NA	NA	NA	0.330840877	NA	NA	NA	NA	NA	NA	NA	NA	NA	NA	NA	N	N	0.018072289
Module 2	ENSMUSG00000010064	Slc38a3	450.654869	135.5392552	315.1156139	-179.5763587	NA	NA	NA	NA	-0.8446563	0.02646102	NA	NA	0.843199534	NA	NA	NA	NA	NA	NA	NA	NA	NA	NA	NA	N	Y	0.828915663
Module 2	ENSMUSG00000032595	Cdhr4	18.79893303	7.966846012	10.83208702	-2.865241007	NA	NA	NA	NA	-1.8834752	0.02969598	-1.9995806	0.038621733	0.636912515	NA	NA	NA	NA	NA	NA	NA	NA	NA	NA	NA	N	Y	0.240562249
Module 2	ENSMUSG00000039952	Dag1	509.7867034	107.5513232	402.2353802	-294.684057	NA	NA	NA	NA	NA	NA	NA	NA	0.781621582	NA	NA	NA	NA	NA	NA	NA	NA	NA	NA	NA	N	N	0.753815261
Module 2	ENSMUSG00000039461	Tcta	14.55937145	6.603483229	7.955888225	-1.352404996	NA	NA	-0.250314301	0.032144035	NA	NA	NA	NA	0.597686678	NA	NA	NA	NA	NA	NA	NA	NA	NA	NA	NA	N	Y	0.220080321
Module 2	ENSMUSG00000053646	Plxnb1	200.8509227	130.6167678	70.23415495	60.3826128	NA	NA	NA	NA	NA	NA	NA	NA	0.903057178	NA	NA	NA	NA	NA	NA	NA	NA	NA	NA	NA	N	N	0.81686747
Module 2	ENSMUSG00000032489	Kif9	301.9732095	266.4102218	35.56298766	230.8472342	NA	NA	-0.876047764	0.007965166	-0.872462	0.01589404	-0.960290275	0.016904379	0.963761101	NA	NA	NA	NA	NA	NA	NA	NA	NA	NA	NA	N	Y	0.974698795
Module 2	ENSMUSG00000032495	Lrrc2	10.17324529	7.302873624	2.870371668	4.432501956	NA	NA	NA	NA	NA	NA	NA	NA	0.665645385	NA	NA	NA	NA	NA	NA	NA	NA	NA	NA	NA	N	N	0.230120482
Module 2	ENSMUSG00000106647	Gm42523	29.61745543	24.43410265	5.183352785	19.25074986	NA	NA	-1.651101882	0.034990116	NA	NA	NA	NA	0.761360244	NA	NA	NA	NA	NA	NA	NA	NA	NA	NA	NA	N	Y	0.393574297
Module 2	ENSMUSG00000074039	4930520O04Rik	2.708352761	1.196263443	1.512089318	-0.315825875	NA	NA	NA	NA	NA	NA	NA	NA	-0.498265352	NA	NA	NA	NA	NA	NA	NA	NA	NA	NA	NA	N	N	0.102008032
Module 2	ENSMUSG00000032435	Dync1li1	457.0480464	157.1013825	299.9466639	-142.8452815	NA	NA	NA	NA	0.35338226	0.04283645	NA	NA	-0.872709731	NA	NA	NA	NA	NA	NA	NA	NA	NA	NA	NA	N	Y	0.86064257
Module 2	ENSMUSG00000032434	Cmtm6	586.7048024	119.0513224	467.65348	-348.6021576	NA	NA	NA	NA	-0.4700648	0.04402912	NA	NA	0.784396379	NA	NA	NA	NA	NA	NA	NA	NA	NA	NA	NA	N	Y	0.790361446
Module 2	ENSMUSG00000056880	Gadl1	35.18975726	25.16971409	10.02004317	15.14967093	NA	NA	-1.33675075	0.03337507	NA	NA	NA	NA	0.734670287	NA	NA	NA	NA	NA	NA	NA	NA	NA	NA	NA	N	Y	0.397991968
Module 2	ENSMUSG00000110752	AC133192.1	78.04191467	67.12352164	10.91839303	56.20512861	NA	NA	-1.730557171	0.021303999	NA	NA	NA	NA	0.869105683	NA	NA	NA	NA	NA	NA	NA	NA	NA	NA	NA	N	Y	0.603614458
Module 2	ENSMUSG00000039115	Itga9	45.37101641	37.22850159	8.142514826	29.08598676	NA	NA	-0.456269264	0.016981957	NA	NA	NA	NA	0.788680156	NA	NA	NA	NA	NA	NA	NA	NA	NA	NA	NA	N	Y	0.481927711
Module 2	ENSMUSG00000038060	Dlec1	282.7642547	250.5723581	32.19189662	218.3804615	NA	NA	-1.300317405	0.015213165	-1.1706473	0.0369949	-1.367003665	0.03428777	0.947360322	NA	NA	NA	NA	NA	NA	NA	NA	NA	NA	NA	N	Y	0.958232932
Module 2	ENSMUSG00000010651	Acaa1b	13.05169319	8.617205642	4.434487547	4.182718095	NA	NA	-0.99867131	0.00151057	-0.6170451	0.03498487	-1.004858855	0.005587845	0.615220151	R-MMU-8978868	Fatty acid metabolism	40/853	163/8501	5.38E-08	0.00038628	5.16E-05	Ephx2/Eci1/Mmaa/Prkaa2/Elovl5/Hsd17b4/Acsbg2/Acot11/Elovl7/Acsbg1/Acbd6/Scp2/Hacl1/Mcee/Acot5/Acot6/Hacd2/Mid1ip1/Slc25a17/Cyp4b1/Mmut/Pccb/Cyp4f14/Thrsp/Ppt1/Acaa1b/Aloxe3/Pon2/Ggt1/Dbi/Echs1/Cpt1b/Acadm/Acad11/Cyp2j6/Cyp4f15/Hacd1/Hadhb/Acsf2/Ptgs1	40	ACAA1B	1	Y	Y	0.250200803
Module 2	ENSMUSG00000036737	Oxsr1	272.273999	103.5116381	168.7623608	-65.25072271	NA	NA	NA	NA	NA	NA	NA	NA	-0.867052101	NA	NA	NA	NA	NA	NA	NA	NA	NA	NA	NA	N	N	0.742168675
Module 2	ENSMUSG00000035769	Xylb	105.713748	90.89674262	14.81700542	76.07973721	NA	NA	-0.66204999	0.001087033	-0.6672329	0.00266165	-0.827170162	0.000885511	0.874546527	NA	NA	NA	NA	NA	NA	NA	NA	NA	NA	NA	N	Y	0.703614458
Module 2	ENSMUSG00000032512	Wdr48	17.0773509	7.393405328	9.683945572	-2.290540245	NA	NA	NA	NA	NA	NA	NA	NA	-0.670807046	NA	NA	NA	NA	NA	NA	NA	NA	NA	NA	NA	N	N	0.230923695
Module 2	ENSMUSG00000032514	Ttc21a	320.1206235	279.0128214	41.10780207	237.9050193	NA	NA	-1.411080199	0.008261259	-1.3951793	0.01684019	-1.52043662	0.019742064	0.973230432	NA	NA	NA	NA	NA	NA	NA	NA	NA	NA	NA	N	Y	0.986746988
Module 2	ENSMUSG00000032517	Mobp	1.533708779	0.609512284	0.924196495	-0.31468421	NA	NA	NA	NA	NA	NA	NA	NA	0.406299013	NA	NA	NA	NA	NA	NA	NA	NA	NA	NA	NA	N	N	0.072690763
Module 2	ENSMUSG00000040936	Ulk4	299.5709901	244.8513372	54.71965284	190.1316844	NA	NA	-0.713839851	0.017068335	-0.8982448	0.01102636	-0.97501105	0.011469053	0.964036351	NA	NA	NA	NA	NA	NA	NA	NA	NA	NA	NA	N	Y	0.952610442
Module 2	ENSMUSG00000079235	Ccdc13	113.363032	65.19191932	48.17111269	17.02080662	NA	NA	-0.637564275	0.002833377	-0.4642863	0.02589067	-0.617055199	0.011318248	0.764377436	NA	NA	NA	NA	NA	NA	NA	NA	NA	NA	NA	N	Y	0.595180723
Module 2	ENSMUSG00000044534	Ackr2	36.15023765	12.69373565	23.456502	-10.76276635	NA	NA	NA	NA	NA	NA	NA	NA	-0.698969923	NA	NA	NA	NA	NA	NA	NA	NA	NA	NA	NA	N	N	0.299196787
Module 2	ENSMUSG00000097736	9530059O14Rik	118.1432797	31.28413591	86.85914382	-55.57500791	NA	NA	NA	NA	NA	NA	NA	NA	-0.727682771	NA	NA	NA	NA	NA	NA	NA	NA	NA	NA	NA	N	N	0.445381526
Module 2	ENSMUSG00000111063	AC125374.1	82.40612775	66.64821868	15.75790907	50.89030962	NA	NA	-0.533489299	0.010213194	NA	NA	NA	NA	0.821448751	NA	NA	NA	NA	NA	NA	NA	NA	NA	NA	NA	N	Y	0.600401606
Module 2	ENSMUSG00000057895	Zfp105	74.25201203	27.3863572	46.86565483	-19.47929763	NA	NA	NA	NA	NA	NA	NA	NA	0.763564347	NA	NA	NA	NA	NA	NA	NA	NA	NA	NA	NA	N	N	0.413253012
Module 2	ENSMUSG00000111163	AC125374.2	3.579647089	2.740420763	0.839226326	1.901194437	NA	NA	-0.511492475	0.036349094	NA	NA	-0.602604678	0.040461495	0.590783177	NA	NA	NA	NA	NA	NA	NA	NA	NA	NA	NA	N	Y	0.1562249
Module 2	ENSMUSG00000110834	CAAA01180111.2	47.66883127	31.74611432	15.92271696	15.82339736	NA	NA	NA	NA	NA	NA	NA	NA	-0.769279832	NA	NA	NA	NA	NA	NA	NA	NA	NA	NA	NA	N	N	0.448995984
Module 2	ENSMUSG00000034614	Pik3ip1	5.930376119	3.752321429	2.17805469	1.574266739	NA	NA	NA	NA	NA	NA	NA	NA	0.494325709	NA	NA	NA	NA	NA	NA	NA	NA	NA	NA	NA	N	N	0.177108434
Module 2	ENSMUSG00000020434	4921536K21Rik	253.4791539	185.6184977	67.86065625	117.7578414	NA	NA	-1.042798826	0.016385029	NA	NA	NA	NA	0.941849281	NA	NA	NA	NA	NA	NA	NA	NA	NA	NA	NA	N	Y	0.899196787
Module 2	ENSMUSG00000020432	Tcn2	488.4869885	139.3036731	349.1833154	-209.8796423	NA	NA	NA	NA	-0.7405104	0.04421251	NA	NA	0.832774355	NA	NA	NA	NA	NA	NA	NA	NA	NA	NA	NA	N	Y	0.837751004
Module 2	ENSMUSG00000019368	Sec14l4	17.01398258	13.91259445	3.101388137	10.81120631	NA	NA	NA	NA	NA	NA	NA	NA	0.729646871	NA	NA	NA	NA	NA	NA	NA	NA	NA	NA	NA	N	N	0.311646586
Module 2	ENSMUSG00000003585	Sec14l2	163.6454467	133.8852931	29.76015361	104.1251395	NA	NA	-0.879315973	0.003007038	NA	NA	-0.786076406	0.017659677	0.888141512	NA	NA	NA	NA	NA	NA	NA	NA	NA	NA	NA	N	Y	0.826104418
Module 2	ENSMUSG00000051427	Ccdc157	244.2997646	176.7868486	67.51291594	109.2739327	NA	NA	-0.487760084	0.016204525	-0.5914627	0.01121395	-0.563462897	0.021826545	0.92239932	NA	NA	NA	NA	NA	NA	NA	NA	NA	NA	NA	N	Y	0.887148594
Module 2	ENSMUSG00000034285	Nipsnap1	359.6673682	79.67702717	279.990341	-200.3133138	NA	NA	NA	NA	0.39208102	0.03185927	NA	NA	-0.774390131	NA	NA	NA	NA	NA	NA	NA	NA	NA	NA	NA	N	Y	0.659036145
Module 2	ENSMUSG00000034274	Thoc5	9.853763356	6.915615435	2.938147921	3.977467514	NA	NA	NA	NA	NA	NA	NA	NA	-0.648498167	NA	NA	NA	NA	NA	NA	NA	NA	NA	NA	NA	N	N	0.225301205
Module 2	ENSMUSG00000080904	Gm11966	0.424821001	0.140297309	0.284523692	-0.144226383	NA	NA	NA	NA	NA	NA	NA	NA	0.457741937	NA	NA	NA	NA	NA	NA	NA	NA	NA	NA	NA	N	N	0.023293173
Module 2	ENSMUSG00000020447	Npc1l1	155.8042926	41.32757525	114.4767174	-73.14914214	NA	NA	NA	NA	NA	NA	NA	NA	-0.760901375	NA	NA	NA	NA	NA	NA	NA	NA	NA	NA	NA	N	N	0.502008032
Module 2	ENSMUSG00000094483	Purb	28.75088515	19.70927621	9.041608933	10.66766728	NA	NA	NA	NA	NA	NA	NA	NA	0.726706743	NA	NA	NA	NA	NA	NA	NA	NA	NA	NA	NA	N	N	0.355823293
Module 2	ENSMUSG00000020422	Tns3	600.3766286	112.8097607	487.5668679	-374.7571073	NA	NA	NA	NA	NA	NA	NA	NA	0.783268408	NA	NA	NA	NA	NA	NA	NA	NA	NA	NA	NA	N	N	0.768674699
Module 2	ENSMUSG00000046634	Pkd1l1	2.133748829	1.50040598	0.633342849	0.867063131	NA	NA	NA	NA	NA	NA	NA	NA	0.584685251	NA	NA	NA	NA	NA	NA	NA	NA	NA	NA	NA	N	N	0.116465863
Module 2	ENSMUSG00000020413	Hus1	437.3828986	160.0011305	277.3817681	-117.3806376	NA	NA	NA	NA	NA	NA	NA	NA	0.863342564	NA	NA	NA	NA	NA	NA	NA	NA	NA	NA	NA	N	N	0.865863454
Module 2	ENSMUSG00000040985	Sun3	11.5957866	9.645390053	1.95039655	7.694993503	NA	NA	-2.047204765	0.009523777	NA	NA	NA	NA	0.704868	NA	NA	NA	NA	NA	NA	NA	NA	NA	NA	NA	N	Y	0.263855422
Module 2	ENSMUSG00000040978	Gm11992	354.7646843	299.1177457	55.64693858	243.4708071	NA	NA	-1.284031264	0.014595335	-1.1815217	0.03290185	-1.27184216	0.040409644	0.985681265	NA	NA	NA	NA	NA	NA	NA	NA	NA	NA	NA	N	Y	0.998393574
Module 2	ENSMUSG00000004668	Abca13	178.5623399	46.58955377	131.9727861	-85.38323238	NA	NA	NA	NA	NA	NA	NA	NA	0.764072368	NA	NA	NA	NA	NA	NA	NA	NA	NA	NA	NA	N	N	0.525702811
Module 2	ENSMUSG00000020122	Egfr	173.7470665	88.87030873	84.87675777	3.993550965	NA	NA	NA	NA	NA	NA	NA	NA	0.855220781	NA	NA	NA	NA	NA	NA	NA	NA	NA	NA	NA	N	N	0.696385542
Module 2	ENSMUSG00000078970	Wdr92	346.3150735	90.87722321	255.4378503	-164.5606271	NA	NA	NA	NA	NA	NA	NA	NA	0.812727486	NA	NA	NA	NA	NA	NA	NA	NA	NA	NA	NA	N	N	0.703212851
Module 2	ENSMUSG00000020160	Meis1	380.4042049	111.6388756	268.7653293	-157.1264537	NA	NA	NA	NA	-0.6324329	0.02717955	-0.643456075	0.038855686	0.830445244	NA	NA	NA	NA	NA	NA	NA	NA	NA	NA	NA	N	Y	0.765060241
Module 2	ENSMUSG00000082100	Glns-ps1	2.260023593	1.510155475	0.749868118	0.760287356	NA	NA	NA	NA	NA	NA	NA	NA	0.574752411	NA	NA	NA	NA	NA	NA	NA	NA	NA	NA	NA	N	N	0.117670683
Module 2	ENSMUSG00000044066	Cep68	135.334429	41.23362001	94.100809	-52.86718899	NA	NA	NA	NA	NA	NA	NA	NA	0.746943076	NA	NA	NA	NA	NA	NA	NA	NA	NA	NA	NA	N	N	0.500803213
Module 2	ENSMUSG00000020319	Wdpcp	234.8278238	192.0362025	42.79162121	149.2445813	NA	NA	NA	NA	NA	NA	-0.599142795	0.040463331	0.928115746	NA	NA	NA	NA	NA	NA	NA	NA	NA	NA	NA	N	Y	0.908032129
Module 2	ENSMUSG00000049904	Tmem17	50.98848459	32.55284556	18.43563903	14.11720654	NA	NA	NA	NA	NA	NA	NA	NA	0.759491316	NA	NA	NA	NA	NA	NA	NA	NA	NA	NA	NA	N	N	0.453413655
Module 2	ENSMUSG00000049811	Fam161a	295.2038782	258.1140172	37.08986098	221.0241562	NA	NA	-1.006068447	0.015637941	-0.8499918	0.04755698	NA	NA	0.955386135	NA	NA	NA	NA	NA	NA	NA	NA	NA	NA	NA	N	Y	0.96626506
Module 2	ENSMUSG00000065591	Gm22753	0.084465673	0.066152116	0.018313557	0.047838559	NA	NA	NA	NA	NA	NA	NA	NA	0.434485188	NA	NA	NA	NA	NA	NA	NA	NA	NA	NA	NA	N	N	0.008433735
Module 2	ENSMUSG00000020462	Cfap36	208.4369397	154.4372143	53.99972538	100.437489	NA	NA	-0.417433033	0.02196921	NA	NA	NA	NA	0.920177737	NA	NA	NA	NA	NA	NA	NA	NA	NA	NA	NA	N	Y	0.857028112
Module 2	ENSMUSG00000060923	Acyp2	70.34009885	49.67538055	20.6647183	29.01066225	NA	NA	-0.606137443	0.008286845	NA	NA	NA	NA	0.814837078	NA	NA	NA	NA	NA	NA	NA	NA	NA	NA	NA	N	Y	0.537349398
Module 2	ENSMUSG00000020303	Stc2	213.8713786	157.8429691	56.02840953	101.8145596	NA	NA	NA	NA	NA	NA	NA	NA	-0.918285388	NA	NA	NA	NA	NA	NA	NA	NA	NA	NA	NA	N	N	0.861445783
Module 2	ENSMUSG00000020287	Mpg	133.5235602	28.71397389	104.8095863	-76.09561241	NA	NA	NA	NA	NA	NA	NA	NA	-0.715689219	NA	NA	NA	NA	NA	NA	NA	NA	NA	NA	NA	N	N	0.42811245
Module 2	ENSMUSG00000020155	Kcnmb1	121.5214549	51.1531101	70.36834478	-19.21523468	NA	NA	NA	NA	NA	NA	NA	NA	0.802297044	NA	NA	NA	NA	NA	NA	NA	NA	NA	NA	NA	N	N	0.542570281
Module 2	ENSMUSG00000086170	Gm12144	174.7490962	156.3774702	18.37162599	138.0058442	NA	NA	-2.22072324	0.005842297	-1.5446673	0.04405553	NA	NA	0.918700402	NA	NA	NA	NA	NA	NA	NA	NA	NA	NA	NA	N	Y	0.858634538
Module 2	ENSMUSG00000011256	Adam19	75.53802854	66.00687986	9.531148683	56.47573117	NA	NA	0.481544314	0.002858194	0.4735288	0.00627661	0.430538884	0.017177287	-0.858394662	NA	NA	NA	NA	NA	NA	NA	NA	NA	NA	NA	N	Y	0.597590361
Module 2	ENSMUSG00000020395	Itk	63.49556915	28.03470326	35.46086589	-7.426162629	NA	NA	NA	NA	NA	NA	NA	NA	-0.774014115	NA	NA	NA	NA	NA	NA	NA	NA	NA	NA	NA	N	N	0.421285141
Module 2	ENSMUSG00000082454	Gm12183	0.104325199	0.042117093	0.062208106	-0.020091013	NA	NA	NA	NA	NA	NA	NA	NA	0.417041612	NA	NA	NA	NA	NA	NA	NA	NA	NA	NA	NA	N	N	0.004016064
Module 2	ENSMUSG00000020362	Cnot6	108.2326244	75.89770777	32.33491667	43.5627911	NA	NA	NA	NA	NA	NA	NA	NA	0.838735813	NA	NA	NA	NA	NA	NA	NA	NA	NA	NA	NA	N	N	0.640562249
Module 2	ENSMUSG00000020375	Rufy1	155.8370511	57.73511185	98.10193923	-40.36682738	NA	NA	NA	NA	-0.2003644	0.03906304	NA	NA	0.811719107	NA	NA	NA	NA	NA	NA	NA	NA	NA	NA	NA	N	Y	0.569076305
Module 2	ENSMUSG00000001053	N4bp3	84.06400143	36.89029624	47.17370519	-10.28340895	NA	NA	0.614543625	0.043416119	0.63510154	0.04769637	NA	NA	-0.773298984	NA	NA	NA	NA	NA	NA	NA	NA	NA	NA	NA	N	Y	0.479518072
Module 2	ENSMUSG00000020389	Cdkl3	41.25475085	35.04825164	6.206499216	28.84175242	NA	NA	NA	NA	NA	NA	NA	NA	-0.776177361	NA	NA	NA	NA	NA	NA	NA	NA	NA	NA	NA	N	N	0.468273092
Module 2	ENSMUSG00000086920	Gm12207	4.201815449	2.276426592	1.925388856	0.351037736	NA	NA	NA	NA	NA	NA	NA	NA	-0.624806126	NA	NA	NA	NA	NA	NA	NA	NA	NA	NA	NA	N	N	0.142168675
Module 2	ENSMUSG00000020402	Vdac1	9.48199351	4.682119113	4.799874397	-0.117755284	NA	NA	NA	NA	0.18901982	0.01311686	NA	NA	-0.545796425	NA	NA	NA	NA	NA	NA	NA	NA	NA	NA	NA	N	Y	0.19437751
Module 2	ENSMUSG00000049470	Aff4	23.31766174	10.66231333	12.65534841	-1.993035082	NA	NA	NA	NA	NA	NA	NA	NA	-0.617193717	NA	NA	NA	NA	NA	NA	NA	NA	NA	NA	NA	N	N	0.273092369
Module 2	ENSMUSG00000018398	8-Sep	259.3811286	112.965135	146.4159936	-33.4508586	NA	NA	NA	NA	-0.5417809	0.02735773	NA	NA	0.842993315	NA	NA	NA	NA	NA	NA	NA	NA	NA	NA	NA	N	Y	0.770281124
Module 2	ENSMUSG00000080768	Gm12219	28.59558751	16.1685519	12.42703561	3.741516295	NA	NA	NA	NA	NA	NA	NA	NA	-0.746835292	NA	NA	NA	NA	NA	NA	NA	NA	NA	NA	NA	N	N	0.331726908
Module 2	ENSMUSG00000020268	Lyrm7	80.95260888	36.88202971	44.07057917	-7.188549468	NA	NA	NA	NA	NA	NA	NA	NA	-0.788577364	NA	NA	NA	NA	NA	NA	NA	NA	NA	NA	NA	N	N	0.479116466
Module 2	ENSMUSG00000000594	Gm2a	114.6632224	98.36795575	16.29526663	82.07268913	NA	NA	-0.359477178	0.021935596	NA	NA	-0.381134927	0.039027142	0.86413796	NA	NA	NA	NA	NA	NA	NA	NA	NA	NA	NA	N	Y	0.725702811
Module 2	ENSMUSG00000018585	Atox1	38.96375375	11.88299954	27.08075421	-15.19775466	NA	NA	NA	NA	NA	NA	NA	NA	0.639985302	NA	NA	NA	NA	NA	NA	NA	NA	NA	NA	NA	N	N	0.289156627
Module 2	ENSMUSG00000020522	Mfap3	87.62109047	51.00877701	36.61231346	14.39646355	NA	NA	-0.257212902	0.015195158	NA	NA	NA	NA	0.754514105	NA	NA	NA	NA	NA	NA	NA	NA	NA	NA	NA	N	Y	0.541767068
Module 2	ENSMUSG00000087165	2010001A14Rik	162.2275109	65.34511274	96.88239817	-31.53728543	NA	NA	NA	NA	-0.6186129	0.01983361	NA	NA	0.811924645	NA	NA	NA	NA	NA	NA	NA	NA	NA	NA	NA	N	Y	0.596385542
Module 2	ENSMUSG00000049154	Fam183b	249.6225886	227.3182974	22.30429121	205.0140062	NA	NA	-1.597496154	0.003007038	-1.1876068	0.02220349	-1.415364684	0.018153277	0.942346732	NA	NA	NA	NA	NA	NA	NA	NA	NA	NA	NA	N	Y	0.935742972
Module 2	ENSMUSG00000085379	2310058D17Rik	0.933726882	0.31032224	0.623404642	-0.313082402	NA	NA	-0.590439941	0.009338766	NA	NA	NA	NA	0.423992125	NA	NA	NA	NA	NA	NA	NA	NA	NA	NA	NA	N	Y	0.046987952
Module 2	ENSMUSG00000061462	Obscn	325.2597066	117.7261723	207.5335343	-89.80736199	NA	NA	NA	NA	NA	NA	NA	NA	-0.863029926	NA	NA	NA	NA	NA	NA	NA	NA	NA	NA	NA	N	N	0.785943775
Module 2	ENSMUSG00000085882	2610507I01Rik	1.125548366	0.537964838	0.587583529	-0.049618691	NA	NA	-0.278782798	0.035022656	NA	NA	NA	NA	0.471546607	NA	NA	NA	NA	NA	NA	NA	NA	NA	NA	NA	N	Y	0.065863454
Module 2	ENSMUSG00000036819	Jmjd4	1.130302354	0.512970327	0.617332027	-0.1043617	NA	NA	NA	NA	NA	NA	NA	NA	-0.390284056	NA	NA	NA	NA	NA	NA	NA	NA	NA	NA	NA	N	N	0.064658635
Module 2	ENSMUSG00000085260	Med9os	121.5404454	89.2240376	32.3164078	56.9076298	NA	NA	-0.666835257	0.030722131	-0.6460384	0.04791018	-1.018236416	0.011318248	0.890052675	NA	NA	NA	NA	NA	NA	NA	NA	NA	NA	NA	N	Y	0.697590361
Module 2	ENSMUSG00000000301	Pemt	3.852139631	1.157766394	2.694373236	-1.536606842	NA	NA	NA	NA	NA	NA	NA	NA	0.558982071	NA	NA	NA	NA	NA	NA	NA	NA	NA	NA	NA	N	N	0.099196787
Module 2	ENSMUSG00000020538	Srebf1	117.2285867	101.9297943	15.29879237	86.63100192	NA	NA	-1.421317849	0.004820373	NA	NA	-1.100424062	0.049326214	0.86883977	NA	NA	NA	NA	NA	NA	NA	NA	NA	NA	NA	N	Y	0.737349398
Module 2	ENSMUSG00000056598	Drc3	309.3794451	276.5727451	32.80669991	243.7660452	NA	NA	-1.153999368	0.007835466	-0.9726629	0.0301275	-1.180918377	0.022201896	0.952894832	NA	NA	NA	NA	NA	NA	NA	NA	NA	NA	NA	N	Y	0.983935743
Module 2	ENSMUSG00000042678	Myo15	130.6180135	43.61984451	86.99816904	-43.37832453	NA	NA	NA	NA	NA	NA	NA	NA	-0.779269763	NA	NA	NA	NA	NA	NA	NA	NA	NA	NA	NA	N	N	0.512851406
Module 2	ENSMUSG00000018931	Natd1	127.2835143	92.73064491	34.55286934	58.17777557	NA	NA	-0.297228878	0.01215186	NA	NA	NA	NA	0.835577882	NA	NA	NA	NA	NA	NA	NA	NA	NA	NA	NA	N	Y	0.710040161
Module 2	ENSMUSG00000069855	Slc47a2	1.850677563	1.260958784	0.589718779	0.671240005	NA	NA	NA	NA	NA	NA	NA	NA	0.5046339	NA	NA	NA	NA	NA	NA	NA	NA	NA	NA	NA	N	N	0.106024096
Module 2	ENSMUSG00000001036	Epn2	103.489787	82.9335309	20.5562561	62.37727479	NA	NA	-0.306956081	0.017473721	NA	NA	NA	NA	0.84989713	NA	NA	NA	NA	NA	NA	NA	NA	NA	NA	NA	N	Y	0.671084337
Module 2	ENSMUSG00000020528	Prpsap2	40.8521707	24.09360794	16.75856276	7.335045185	NA	NA	-0.265839833	0.0087507	NA	NA	NA	NA	0.710586254	NA	NA	NA	NA	NA	NA	NA	NA	NA	NA	NA	N	Y	0.390361446
Module 2	ENSMUSG00000042331	Specc1	151.430286	127.6794132	23.75087285	103.9285403	NA	NA	-0.691533031	0.031815761	-0.6705963	0.04976026	NA	NA	0.898212798	NA	NA	NA	NA	NA	NA	NA	NA	NA	NA	NA	N	Y	0.807630522
Module 2	ENSMUSG00000018501	Ncor1	26.5859061	17.7523608	8.833545298	8.918815501	NA	NA	0.169523482	0.001935181	0.12363805	0.02196909	0.153912761	0.01194649	-0.693446317	NA	NA	NA	NA	NA	NA	NA	NA	NA	NA	NA	N	Y	0.341365462
Module 2	ENSMUSG00000090173	Fbxw10	267.3115485	236.0667666	31.2447819	204.8219847	NA	NA	-1.352861088	0.012262682	-1.1258405	0.043499	NA	NA	0.948831177	NA	NA	NA	NA	NA	NA	NA	NA	NA	NA	NA	N	Y	0.94497992
Module 2	ENSMUSG00000042200	Cdrt4	72.71831528	27.98167067	44.73664461	-16.75497394	NA	NA	NA	NA	-1.1870555	0.02952775	NA	NA	0.746082313	NA	NA	NA	NA	NA	NA	NA	NA	NA	NA	NA	N	Y	0.420080321
Module 2	ENSMUSG00000042189	Tekt3	202.6572557	178.7578872	23.89936852	154.8585186	NA	NA	-1.782062283	0.023608379	NA	NA	NA	NA	0.924381993	NA	NA	NA	NA	NA	NA	NA	NA	NA	NA	NA	N	Y	0.890763052
Module 2	ENSMUSG00000070407	Hs3st3b1	10.01669392	4.819685775	5.197008142	-0.377322367	NA	NA	NA	NA	NA	NA	NA	NA	0.631327348	NA	NA	NA	NA	NA	NA	NA	NA	NA	NA	NA	N	N	0.197188755
Module 2	ENSMUSG00000056752	Dnah9	254.2337198	205.5702325	48.6634873	156.9067452	NA	NA	NA	NA	NA	NA	NA	NA	0.938285498	NA	NA	NA	NA	NA	NA	NA	NA	NA	NA	NA	N	N	0.919678715
Module 2	ENSMUSG00000084967	Gm12296	1.836514916	1.248138838	0.588376078	0.65976276	NA	NA	NA	NA	NA	NA	NA	NA	0.573041668	NA	NA	NA	NA	NA	NA	NA	NA	NA	NA	NA	N	N	0.105220884
Module 2	ENSMUSG00000020904	Cfap52	359.0627438	299.2496662	59.8130776	239.4365886	NA	NA	-1.390071827	0.024601603	-1.2669027	0.0494266	NA	NA	0.980233776	NA	NA	NA	NA	NA	NA	NA	NA	NA	NA	NA	N	Y	0.998795181
Module 2	ENSMUSG00000087242	C78197	30.39206752	27.04885976	3.343207765	23.705652	NA	NA	NA	NA	NA	NA	NA	NA	0.779198283	NA	NA	NA	NA	NA	NA	NA	NA	NA	NA	NA	N	N	0.410843373
Module 2	ENSMUSG00000020895	Tmem107	353.8683503	199.2498311	154.6185192	44.63131186	NA	NA	NA	NA	-0.6943746	0.03123182	-0.706201351	0.04512682	0.933294167	NA	NA	NA	NA	NA	NA	NA	NA	NA	NA	NA	N	Y	0.914859438
Module 2	ENSMUSG00000020892	Aloxe3	345.8248022	84.03432666	261.7904755	-177.7561488	NA	NA	NA	NA	NA	NA	NA	NA	-0.79166336	R-MMU-8978868	Fatty acid metabolism	40/853	163/8501	5.38E-08	0.00038628	5.16E-05	Ephx2/Eci1/Mmaa/Prkaa2/Elovl5/Hsd17b4/Acsbg2/Acot11/Elovl7/Acsbg1/Acbd6/Scp2/Hacl1/Mcee/Acot5/Acot6/Hacd2/Mid1ip1/Slc25a17/Cyp4b1/Mmut/Pccb/Cyp4f14/Thrsp/Ppt1/Acaa1b/Aloxe3/Pon2/Ggt1/Dbi/Echs1/Cpt1b/Acadm/Acad11/Cyp2j6/Cyp4f15/Hacd1/Hadhb/Acsf2/Ptgs1	40	ALOXE3	2	Y	N	0.677911647
Module 2	ENSMUSG00000018476	Kdm6b	148.8386561	84.25747631	64.58117976	19.67629654	NA	NA	NA	NA	NA	NA	NA	NA	-0.873607504	NA	NA	NA	NA	NA	NA	NA	NA	NA	NA	NA	N	N	0.678714859
Module 2	ENSMUSG00000005237	Dnah2	48.46448356	35.53264392	12.93183964	22.60080429	NA	NA	-0.612667043	0.010560069	-0.5966966	0.02147688	-0.625714163	0.027695845	0.715338399	NA	NA	NA	NA	NA	NA	NA	NA	NA	NA	NA	N	Y	0.470682731
Module 2	ENSMUSG00000041329	Atp1b2	40.20645424	29.78179068	10.42466356	19.35712712	NA	NA	NA	NA	NA	NA	NA	NA	0.718341053	NA	NA	NA	NA	NA	NA	NA	NA	NA	NA	NA	N	N	0.436546185
Module 2	ENSMUSG00000069835	Sat2	9.918185278	7.727480817	2.190704461	5.536776356	NA	NA	NA	NA	NA	NA	NA	NA	0.713318478	NA	NA	NA	NA	NA	NA	NA	NA	NA	NA	NA	N	N	0.235742972
Module 2	ENSMUSG00000018570	2810408A11Rik	3.876491669	1.309099097	2.567392572	-1.258293475	NA	NA	NA	NA	NA	NA	NA	NA	-0.468781992	NA	NA	NA	NA	NA	NA	NA	NA	NA	NA	NA	N	N	0.109236948
Module 2	ENSMUSG00000085230	Gm16013	2.145184398	1.716819498	0.4283649	1.288454598	NA	NA	-1.637785302	0.02878515	-1.7301971	0.03397201	NA	NA	0.612777211	NA	NA	NA	NA	NA	NA	NA	NA	NA	NA	NA	N	Y	0.126104418
Module 2	ENSMUSG00000020811	Wscd1	136.7548416	109.9466842	26.80815742	83.13852676	NA	NA	-0.5516222	0.005701885	NA	NA	-0.496002551	0.028750771	0.862787835	NA	NA	NA	NA	NA	NA	NA	NA	NA	NA	NA	N	Y	0.762248996
Module 2	ENSMUSG00000020799	Tekt1	339.1335977	290.4226166	48.71098107	241.7116355	NA	NA	-1.20722638	0.014779051	-1.0689276	0.03811746	-1.206933647	0.039027142	0.971424742	NA	NA	NA	NA	NA	NA	NA	NA	NA	NA	NA	N	Y	0.992369478
Module 2	ENSMUSG00000055670	Zzef1	49.70879667	13.80936642	35.89943025	-22.09006382	NA	NA	NA	NA	NA	NA	NA	NA	-0.679548012	NA	NA	NA	NA	NA	NA	NA	NA	NA	NA	NA	N	N	0.310843373
Module 2	ENSMUSG00000020774	Aspa	22.29442632	4.674961815	17.6194645	-12.94450269	NA	NA	NA	NA	NA	NA	NA	NA	0.598740997	NA	NA	NA	NA	NA	NA	NA	NA	NA	NA	NA	N	N	0.193574297
Module 2	ENSMUSG00000018809	Smyd4	37.01276305	30.17839281	6.83437024	23.34402257	NA	NA	NA	NA	0.25107746	0.043499	0.296151674	0.033057703	-0.777982849	NA	NA	NA	NA	NA	NA	NA	NA	NA	NA	NA	N	Y	0.439759036
Module 2	ENSMUSG00000020847	Rph3al	5.408468125	4.660602781	0.747865344	3.912737437	NA	NA	NA	NA	NA	NA	NA	NA	0.661066267	NA	NA	NA	NA	NA	NA	NA	NA	NA	NA	NA	N	N	0.193172691
Module 2	ENSMUSG00000053783	1700016K19Rik	327.0536492	289.0658742	37.98777499	251.0780992	NA	NA	-1.516780135	0.008509473	-1.1660435	0.04378245	-1.357866826	0.039957876	0.969036117	NA	NA	NA	NA	NA	NA	NA	NA	NA	NA	NA	N	Y	0.991164659
Module 2	ENSMUSG00000020843	Timm22	155.8925059	30.52020013	125.3723058	-94.85210567	NA	NA	NA	NA	NA	NA	NA	NA	0.72572807	NA	NA	NA	NA	NA	NA	NA	NA	NA	NA	NA	N	N	0.441365462
Module 2	ENSMUSG00000020836	Coro6	246.9507352	41.26640589	205.6843294	-164.4179235	NA	NA	NA	NA	NA	NA	NA	NA	-0.701316219	NA	NA	NA	NA	NA	NA	NA	NA	NA	NA	NA	N	N	0.501606426
Module 2	ENSMUSG00000011877	Git1	158.1410191	113.9091708	44.2318483	69.6773225	NA	NA	NA	NA	NA	NA	NA	NA	-0.901173317	NA	NA	NA	NA	NA	NA	NA	NA	NA	NA	NA	N	N	0.775100402
Module 2	ENSMUSG00000019437	Tlcd1	50.29283526	27.22770978	23.06512548	4.162584299	NA	NA	-1.194465268	0.01197744	NA	NA	NA	NA	0.668787521	NA	NA	NA	NA	NA	NA	NA	NA	NA	NA	NA	N	Y	0.412048193
Module 2	ENSMUSG00000010277	2610507B11Rik	184.9491679	63.68850674	121.2606612	-57.57215443	NA	NA	NA	NA	NA	NA	NA	NA	0.789116031	NA	NA	NA	NA	NA	NA	NA	NA	NA	NA	NA	N	N	0.589156627
Module 2	ENSMUSG00000041958	Pigs	50.75156119	19.86982534	30.88173585	-11.01191051	NA	NA	NA	NA	NA	NA	NA	NA	0.70404397	NA	NA	NA	NA	NA	NA	NA	NA	NA	NA	NA	N	N	0.357429719
Module 2	ENSMUSG00000017677	Wsb1	113.3760032	50.51885503	62.8571482	-12.33829317	NA	NA	NA	NA	NA	NA	NA	NA	-0.81480747	NA	NA	NA	NA	NA	NA	NA	NA	NA	NA	NA	N	N	0.53935743
Module 2	ENSMUSG00000035575	Utp6	218.2247092	47.34700001	170.8777092	-123.5307092	NA	NA	NA	NA	NA	NA	NA	NA	0.742965349	NA	NA	NA	NA	NA	NA	NA	NA	NA	NA	NA	N	N	0.529317269
Module 2	ENSMUSG00000057181	5730455P16Rik	178.9294857	58.42581653	120.5036692	-62.07785266	NA	NA	NA	NA	NA	NA	NA	NA	-0.796265297	NA	NA	NA	NA	NA	NA	NA	NA	NA	NA	NA	N	N	0.57188755
Module 2	ENSMUSG00000035441	Myo1d	10.64881878	7.745102096	2.903716686	4.841385409	NA	NA	0.510893727	0.011439536	NA	NA	NA	NA	-0.685928879	NA	NA	NA	NA	NA	NA	NA	NA	NA	NA	NA	N	Y	0.236144578
Module 2	ENSMUSG00000035413	Tmem98	665.2878275	138.5340376	526.7537898	-388.2197522	NA	NA	NA	NA	NA	NA	NA	NA	0.809176803	NA	NA	NA	NA	NA	NA	NA	NA	NA	NA	NA	N	N	0.834538153
Module 2	ENSMUSG00000020703	5530401A14Rik	127.0671214	112.3437361	14.7233853	97.62035084	NA	NA	-1.919922023	0.048428198	NA	NA	NA	NA	0.880151439	NA	NA	NA	NA	NA	NA	NA	NA	NA	NA	NA	N	Y	0.76746988
Module 2	ENSMUSG00000083161	Gm11427	14.9974856	13.23980757	1.757678038	11.48212953	NA	NA	-2.089170733	0.008827749	-1.9316864	0.02180986	-2.243557997	0.021548153	0.722160585	NA	NA	NA	NA	NA	NA	NA	NA	NA	NA	NA	N	Y	0.306024096
Module 2	ENSMUSG00000020686	Gas2l2	246.397703	221.2821433	25.11555967	196.1665837	NA	NA	-1.71722279	0.005236671	-1.3087748	0.0314691	-1.426054741	0.03677464	0.93459904	NA	NA	NA	NA	NA	NA	NA	NA	NA	NA	NA	N	Y	0.931726908
Module 2	ENSMUSG00000034940	Synrg	4.491101359	2.338639267	2.152462092	0.186177175	NA	NA	NA	NA	NA	NA	NA	NA	0.555939725	NA	NA	NA	NA	NA	NA	NA	NA	NA	NA	NA	N	N	0.144578313
Module 2	ENSMUSG00000018651	Tada2a	0.433557593	0.278900686	0.154656907	0.12424378	NA	NA	NA	NA	NA	NA	NA	NA	-0.475793086	NA	NA	NA	NA	NA	NA	NA	NA	NA	NA	NA	N	N	0.042168675
Module 2	ENSMUSG00000018698	Lhx1	112.746578	42.87521664	69.87136135	-26.99614471	NA	NA	NA	NA	NA	NA	NA	NA	-0.790645497	NA	NA	NA	NA	NA	NA	NA	NA	NA	NA	NA	N	N	0.509236948
Module 2	ENSMUSG00000018479	1700125H20Rik	12.13624817	7.672617443	4.463630727	3.208986716	NA	NA	NA	NA	NA	NA	NA	NA	-0.683080588	NA	NA	NA	NA	NA	NA	NA	NA	NA	NA	NA	N	N	0.234136546
Module 2	ENSMUSG00000020486	4-Sep	23.65909355	11.91013096	11.74896259	0.16116837	NA	NA	-0.653289617	0.017499012	NA	NA	NA	NA	0.653351559	NA	NA	NA	NA	NA	NA	NA	NA	NA	NA	NA	N	Y	0.289558233
Module 2	ENSMUSG00000018377	Vezf1	600.1997367	123.0213096	477.178427	-354.1571174	NA	NA	NA	NA	NA	NA	NA	NA	0.795528963	NA	NA	NA	NA	NA	NA	NA	NA	NA	NA	NA	N	N	0.800803213
Module 2	ENSMUSG00000069769	Msi2	501.7965507	173.5447125	328.2518381	-154.7071256	NA	NA	NA	NA	NA	NA	NA	NA	0.879284196	NA	NA	NA	NA	NA	NA	NA	NA	NA	NA	NA	N	N	0.882329317
Module 2	ENSMUSG00000085246	Gm15893	1.285963413	0.842924927	0.443038486	0.399886441	NA	NA	-0.535549833	0.017690324	NA	NA	NA	NA	0.519338863	NA	NA	NA	NA	NA	NA	NA	NA	NA	NA	NA	N	Y	0.084738956
Module 2	ENSMUSG00000087574	C030037D09Rik	185.0612461	81.59061856	103.4706275	-21.88000894	NA	NA	NA	NA	-0.5346618	0.04551734	-0.625436631	0.038699104	0.83844353	NA	NA	NA	NA	NA	NA	NA	NA	NA	NA	NA	N	Y	0.663855422
Module 2	ENSMUSG00000048616	Nog	4.86440127	3.372677948	1.491723321	1.880954627	NA	NA	-0.500790845	0.016511653	NA	NA	-0.639266014	0.014217462	0.604264183	NA	NA	NA	NA	NA	NA	NA	NA	NA	NA	NA	N	Y	0.167068273
Module 2	ENSMUSG00000047773	Ankfn1	239.8904989	216.0692794	23.82121953	192.2480599	NA	NA	-1.216060951	0.005961763	-1.1107201	0.01794117	-1.289716179	0.015264891	0.941706232	NA	NA	NA	NA	NA	NA	NA	NA	NA	NA	NA	N	Y	0.92811245
Module 2	ENSMUSG00000020546	Stxbp4	334.5591459	199.3580529	135.201093	64.15695992	NA	NA	NA	NA	-0.4875683	0.03402769	NA	NA	0.935481465	NA	NA	NA	NA	NA	NA	NA	NA	NA	NA	NA	N	Y	0.915261044
Module 2	ENSMUSG00000020541	Tom1l1	658.6179351	137.9130909	520.7048442	-382.7917533	NA	NA	NA	NA	NA	NA	NA	NA	0.815597117	NA	NA	NA	NA	NA	NA	NA	NA	NA	NA	NA	N	N	0.833333333
Module 2	ENSMUSG00000020864	Ankrd40	695.829137	135.150741	560.678396	-425.527655	NA	NA	NA	NA	NA	NA	NA	NA	0.807141915	NA	NA	NA	NA	NA	NA	NA	NA	NA	NA	NA	N	N	0.82811245
Module 2	ENSMUSG00000010080	Epn3	0.568936368	0.264486652	0.304449716	-0.039963063	NA	NA	NA	NA	NA	NA	NA	NA	-0.428062762	NA	NA	NA	NA	NA	NA	NA	NA	NA	NA	NA	N	N	0.040562249
Module 2	ENSMUSG00000039110	Mycbpap	271.838726	248.233503	23.60522303	224.62828	NA	NA	-1.338201997	0.003509023	-1.2368004	0.01121395	-1.312975974	0.013570961	0.953053891	NA	NA	NA	NA	NA	NA	NA	NA	NA	NA	NA	N	Y	0.956626506
Module 2	ENSMUSG00000076435	Acsf2	317.4232289	108.0909871	209.3322418	-101.2412547	NA	NA	NA	NA	-0.7222782	0.03397201	NA	NA	0.802865248	R-MMU-8978868	Fatty acid metabolism	40/853	163/8501	5.38E-08	0.00038628	5.16E-05	Ephx2/Eci1/Mmaa/Prkaa2/Elovl5/Hsd17b4/Acsbg2/Acot11/Elovl7/Acsbg1/Acbd6/Scp2/Hacl1/Mcee/Acot5/Acot6/Hacd2/Mid1ip1/Slc25a17/Cyp4b1/Mmut/Pccb/Cyp4f14/Thrsp/Ppt1/Acaa1b/Aloxe3/Pon2/Ggt1/Dbi/Echs1/Cpt1b/Acadm/Acad11/Cyp2j6/Cyp4f15/Hacd1/Hadhb/Acsf2/Ptgs1	40	ACSF2	1	Y	Y	0.756626506
Module 2	ENSMUSG00000076435	Acsf2	317.4232289	108.0909871	209.3322418	-101.2412547	NA	NA	NA	NA	-0.7222782	0.03397201	NA	NA	0.802865248	R-MMU-77289	Mitochondrial Fatty Acid Beta-Oxidation	14/853	36/8501	4.34E-06	0.015568621	0.002081405	Eci1/Mmaa/Acot11/Acbd6/Mcee/Acot5/Mmut/Pccb/Dbi/Echs1/Acadm/Acad11/Hadhb/Acsf2	14	ACSF2	1	Y	Y	0.756626506
Module 2	ENSMUSG00000038967	Pdk2	208.1274157	67.29103248	140.8363833	-73.54535077	NA	NA	NA	NA	NA	NA	NA	NA	0.768346027	NA	NA	NA	NA	NA	NA	NA	NA	NA	NA	NA	N	N	0.605220884
Module 2	ENSMUSG00000020871	Dlx4	101.2272767	78.06268465	23.16459207	54.89809258	NA	NA	-1.103787307	0.035655653	-1.2184863	0.03397201	NA	NA	0.878765037	NA	NA	NA	NA	NA	NA	NA	NA	NA	NA	NA	N	Y	0.65060241
Module 2	ENSMUSG00000086552	Dlx4os	3.024589966	1.736488427	1.288101539	0.448386888	NA	NA	NA	NA	NA	NA	NA	NA	0.60972014	NA	NA	NA	NA	NA	NA	NA	NA	NA	NA	NA	N	N	0.126907631
Module 2	ENSMUSG00000038893	Fam117a	216.8002547	61.2563046	155.5439501	-94.28764546	NA	NA	NA	NA	NA	NA	NA	NA	0.789104388	NA	NA	NA	NA	NA	NA	NA	NA	NA	NA	NA	N	N	0.582730924
Module 2	ENSMUSG00000013415	Igf2bp1	79.51299555	53.08927971	26.42371584	26.66556387	NA	NA	1.958436842	0.007620953	NA	NA	1.741188953	0.038850222	-0.782992362	NA	NA	NA	NA	NA	NA	NA	NA	NA	NA	NA	N	Y	0.552208835
Module 2	ENSMUSG00000006056	Calcoco2	213.8220534	190.4540827	23.3679707	167.086112	NA	NA	-2.142475191	0.016396502	NA	NA	NA	NA	0.928649417	NA	NA	NA	NA	NA	NA	NA	NA	NA	NA	NA	N	Y	0.905220884
Module 2	ENSMUSG00000038756	Ttll6	217.2856567	177.3221665	39.9634902	137.3586763	NA	NA	-1.148231184	0.02225289	-1.2294683	0.02658165	-1.183547589	0.046820722	0.929304776	NA	NA	NA	NA	NA	NA	NA	NA	NA	NA	NA	N	Y	0.888353414
Module 2	ENSMUSG00000081249	Gm11517	100.2429196	77.92928984	22.31362975	55.61566009	NA	NA	-0.837186187	0.03885907	NA	NA	NA	NA	0.857575993	NA	NA	NA	NA	NA	NA	NA	NA	NA	NA	NA	N	Y	0.64939759
Module 2	ENSMUSG00000087117	Gm11523	262.4134788	195.649683	66.76379582	128.8858871	NA	NA	NA	NA	-1.3307894	0.0246141	-1.304771486	0.041343431	0.935563986	NA	NA	NA	NA	NA	NA	NA	NA	NA	NA	NA	N	Y	0.912449799
Module 2	ENSMUSG00000085307	Gm11525	182.7867507	55.0861513	127.7005994	-72.61444808	NA	NA	NA	NA	NA	NA	NA	NA	-0.796673089	NA	NA	NA	NA	NA	NA	NA	NA	NA	NA	NA	N	N	0.559036145
Module 2	ENSMUSG00000047040	Prr15l	53.42343881	18.6799744	34.74346441	-16.06349002	NA	NA	NA	NA	NA	NA	NA	NA	-0.731023702	NA	NA	NA	NA	NA	NA	NA	NA	NA	NA	NA	N	N	0.347389558
Module 2	ENSMUSG00000020878	Lrrc46	309.3754419	263.6654125	45.71002939	217.9553831	NA	NA	-1.089401676	0.028713312	NA	NA	-1.228871651	0.0419442	0.956075114	NA	NA	NA	NA	NA	NA	NA	NA	NA	NA	NA	N	Y	0.971084337
Module 2	ENSMUSG00000086716	Gm11629	2.319998948	1.749598572	0.570400376	1.179198196	NA	NA	-0.805062849	0.028367961	NA	NA	NA	NA	0.618507957	NA	NA	NA	NA	NA	NA	NA	NA	NA	NA	NA	N	Y	0.127710843
Module 2	ENSMUSG00000037992	Rara	123.0681716	35.80714103	87.26103058	-51.45388955	NA	NA	NA	NA	NA	NA	NA	NA	-0.752825933	NA	NA	NA	NA	NA	NA	NA	NA	NA	NA	NA	N	N	0.473493976
Module 2	ENSMUSG00000037935	Smarce1	40.29869333	22.85534628	17.44334705	5.411999227	NA	NA	NA	NA	NA	NA	-0.183424135	0.025034791	0.762138557	NA	NA	NA	NA	NA	NA	NA	NA	NA	NA	NA	N	Y	0.383534137
Module 2	ENSMUSG00000055937	Krt28	0.776658335	0.277348646	0.499309689	-0.221961043	NA	NA	NA	NA	NA	NA	NA	NA	0.422529475	NA	NA	NA	NA	NA	NA	NA	NA	NA	NA	NA	N	N	0.041767068
Module 2	ENSMUSG00000006784	Ttc25	296.5905165	241.0461174	55.54439907	185.5017183	NA	NA	-1.023550777	0.010533234	-1.0401786	0.01815833	-0.988041591	0.035923656	0.961541674	NA	NA	NA	NA	NA	NA	NA	NA	NA	NA	NA	N	Y	0.948192771
Module 2	ENSMUSG00000020918	Kat2a	140.047009	95.75784246	44.28916658	51.46867588	NA	NA	NA	NA	NA	NA	NA	NA	-0.883580219	NA	NA	NA	NA	NA	NA	NA	NA	NA	NA	NA	N	N	0.718473896
Module 2	ENSMUSG00000004040	Stat3	67.01401694	51.4503778	15.56363914	35.88673866	NA	NA	NA	NA	NA	NA	NA	NA	0.821477568	NA	NA	NA	NA	NA	NA	NA	NA	NA	NA	NA	N	N	0.544176707
Module 2	ENSMUSG00000019301	Hsd17b1	20.03792504	10.55152396	9.486401083	1.065122875	NA	NA	1.151985404	0.036908406	NA	NA	NA	NA	-0.655020021	NA	NA	NA	NA	NA	NA	NA	NA	NA	NA	NA	N	Y	0.271485944
Module 2	ENSMUSG00000001755	Coasy	2.147200256	1.036144832	1.111055424	-0.074910592	NA	NA	-0.157644453	0.048104865	NA	NA	NA	NA	0.501682133	NA	NA	NA	NA	NA	NA	NA	NA	NA	NA	NA	N	Y	0.091164659
Module 2	ENSMUSG00000017802	Fam134c	33.93757232	22.76362932	11.173943	11.58968633	NA	NA	-0.183092368	0.013742696	NA	NA	NA	NA	0.741731096	NA	NA	NA	NA	NA	NA	NA	NA	NA	NA	NA	N	Y	0.38313253
Module 2	ENSMUSG00000044052	Ccr10	0.756390294	0.5686276	0.187762694	0.380864905	NA	NA	NA	NA	NA	NA	NA	NA	-0.538013571	NA	NA	NA	NA	NA	NA	NA	NA	NA	NA	NA	N	N	0.069879518
Module 2	ENSMUSG00000019326	Aoc3	1.004208933	0.407100748	0.597108186	-0.190007438	NA	NA	NA	NA	NA	NA	NA	NA	0.524591263	NA	NA	NA	NA	NA	NA	NA	NA	NA	NA	NA	N	N	0.05502008
Module 2	ENSMUSG00000017119	Nbr1	90.78355927	55.49136981	35.29218945	20.19918036	NA	NA	-0.230287056	0.009594628	NA	NA	NA	NA	0.821280315	NA	NA	NA	NA	NA	NA	NA	NA	NA	NA	NA	N	Y	0.559839357
Module 2	ENSMUSG00000082045	Gm11585	0.244816598	0.113945668	0.13087093	-0.016925263	NA	NA	NA	NA	NA	NA	NA	NA	0.468811597	NA	NA	NA	NA	NA	NA	NA	NA	NA	NA	NA	N	N	0.019277108
Module 2	ENSMUSG00000048217	Nags	150.3802532	131.1778828	19.2023704	111.9755124	NA	NA	-2.006435195	0.020392417	NA	NA	NA	NA	0.86564861	NA	NA	NA	NA	NA	NA	NA	NA	NA	NA	NA	N	Y	0.817670683
Module 2	ENSMUSG00000078640	Gm11627	3.281190375	1.015294734	2.265895641	-1.250600908	NA	NA	NA	NA	NA	NA	NA	NA	0.480247606	NA	NA	NA	NA	NA	NA	NA	NA	NA	NA	NA	N	N	0.089156627
Module 2	ENSMUSG00000051455	Meioc	79.05282631	17.68829082	61.3645355	-43.67624468	NA	NA	NA	NA	NA	NA	NA	NA	-0.690985018	NA	NA	NA	NA	NA	NA	NA	NA	NA	NA	NA	N	N	0.340963855
Module 2	ENSMUSG00000034520	Gjc1	35.32248732	20.4596503	14.86283701	5.596813291	NA	NA	0.500755468	0.008169922	0.43711437	0.02969598	NA	NA	-0.745806471	NA	NA	NA	NA	NA	NA	NA	NA	NA	NA	NA	N	Y	0.365060241
Module 2	ENSMUSG00000020930	Ccdc103	269.2549122	194.3871903	74.86772185	119.5194685	NA	NA	-0.853861332	0.026216658	-0.842043	0.04065777	NA	NA	0.936715612	NA	NA	NA	NA	NA	NA	NA	NA	NA	NA	NA	N	Y	0.910040161
Module 2	ENSMUSG00000075510	Fam187a	3.239282694	2.516748761	0.722533933	1.794214828	NA	NA	-1.489238166	0.000708846	-1.2343047	0.00586951	-1.055973997	0.020564547	0.638052088	NA	NA	NA	NA	NA	NA	NA	NA	NA	NA	NA	N	Y	0.148192771
Module 2	ENSMUSG00000020932	Gfap	81.93419828	70.22855699	11.70564129	58.52291569	NA	NA	NA	NA	-0.8680162	0.04494613	NA	NA	0.827079979	NA	NA	NA	NA	NA	NA	NA	NA	NA	NA	NA	N	Y	0.619277108
Module 2	ENSMUSG00000020937	Plcd3	216.9017825	158.2845078	58.61727476	99.66723299	NA	NA	NA	NA	NA	NA	NA	NA	-0.931297331	NA	NA	NA	NA	NA	NA	NA	NA	NA	NA	NA	N	N	0.863453815
Module 2	ENSMUSG00000048878	Hexim1	132.5367473	62.64873513	69.88801215	-7.239277018	NA	NA	NA	NA	NA	NA	NA	NA	0.829104662	NA	NA	NA	NA	NA	NA	NA	NA	NA	NA	NA	N	N	0.587148594
Module 2	ENSMUSG00000085154	C130046K22Rik	0.167862832	0.057400457	0.110462375	-0.053061918	NA	NA	NA	NA	NA	NA	NA	NA	0.376003421	NA	NA	NA	NA	NA	NA	NA	NA	NA	NA	NA	N	N	0.007228916
Module 2	ENSMUSG00000061086	Myl4	207.707979	176.4432331	31.26474595	145.1784871	NA	NA	-0.90873233	0.01024661	-0.8014955	0.03146211	-0.977290859	0.022201896	0.939845649	NA	NA	NA	NA	NA	NA	NA	NA	NA	NA	NA	N	Y	0.886746988
Module 2	ENSMUSG00000020691	Mettl2	59.26780597	45.49267394	13.77513204	31.7175419	NA	NA	NA	NA	NA	NA	NA	NA	-0.794590743	NA	NA	NA	NA	NA	NA	NA	NA	NA	NA	NA	N	N	0.520883534
Module 2	ENSMUSG00000078627	10-Mar	138.2883432	112.855979	25.43236418	87.42361483	NA	NA	-1.291966745	0.024770033	NA	NA	NA	NA	0.834327509	NA	NA	NA	NA	NA	NA	NA	NA	NA	NA	NA	N	Y	0.769477912
Module 2	ENSMUSG00000101605	Ace3	111.6151506	27.30846009	84.30669052	-56.99823043	NA	NA	NA	NA	NA	NA	NA	NA	-0.732288598	NA	NA	NA	NA	NA	NA	NA	NA	NA	NA	NA	N	N	0.412449799
Module 2	ENSMUSG00000020712	Tcam1	46.37500038	36.8516971	9.523303277	27.32839382	NA	NA	NA	NA	NA	NA	NA	NA	-0.809292695	NA	NA	NA	NA	NA	NA	NA	NA	NA	NA	NA	N	N	0.478313253
Module 2	ENSMUSG00000009210	Prr29	64.76301805	56.21687246	8.546145593	47.67072687	NA	NA	-1.68299427	0.012259788	NA	NA	NA	NA	0.797028654	NA	NA	NA	NA	NA	NA	NA	NA	NA	NA	NA	N	Y	0.563052209
Module 2	ENSMUSG00000020719	Ddx5	101.7767423	74.20690612	27.56983621	46.63706991	NA	NA	NA	NA	NA	NA	NA	NA	0.839061275	NA	NA	NA	NA	NA	NA	NA	NA	NA	NA	NA	N	N	0.634939759
Module 2	ENSMUSG00000018372	Cep95	33.80190862	13.99790871	19.80399991	-5.806091196	-0.383737119	0.015055041	-0.380110709	0.002858194	-0.5759357	0.00024946	-0.471964405	0.002585929	0.690153935	NA	NA	NA	NA	NA	NA	NA	NA	NA	NA	NA	N	Y	0.312048193
Module 2	ENSMUSG00000086298	Gm11716	80.70365017	35.98446847	44.7191817	-8.734713235	NA	NA	NA	NA	NA	NA	NA	NA	0.787157895	NA	NA	NA	NA	NA	NA	NA	NA	NA	NA	NA	N	N	0.473895582
Module 2	ENSMUSG00000020722	Cacng1	39.00249285	17.13143235	21.8710605	-4.739628156	NA	NA	NA	NA	NA	NA	NA	NA	-0.73398393	NA	NA	NA	NA	NA	NA	NA	NA	NA	NA	NA	N	N	0.337751004
Module 2	ENSMUSG00000040373	Cacng5	45.32908135	32.21105983	13.11802152	19.09303831	NA	NA	-0.509891837	0.010697227	-0.5972566	0.00939248	-0.515520536	0.028768465	0.799302725	NA	NA	NA	NA	NA	NA	NA	NA	NA	NA	NA	N	Y	0.449799197
Module 2	ENSMUSG00000000049	Apoh	4.552667726	1.231343793	3.321323933	-2.089980139	NA	NA	NA	NA	NA	NA	NA	NA	0.541319317	NA	NA	NA	NA	NA	NA	NA	NA	NA	NA	NA	N	N	0.104016064
Module 2	ENSMUSG00000044749	Abca6	0.342550299	0.148470322	0.194079978	-0.045609656	NA	NA	NA	NA	NA	NA	NA	NA	-0.333361367	NA	NA	NA	NA	NA	NA	NA	NA	NA	NA	NA	N	N	0.025301205
Module 2	ENSMUSG00000018800	Abca5	187.5548761	125.8872635	61.66761265	64.21965084	NA	NA	NA	NA	NA	NA	NA	NA	-0.90774038	NA	NA	NA	NA	NA	NA	NA	NA	NA	NA	NA	N	N	0.804819277
Module 2	ENSMUSG00000051497	Kcnj16	227.9778578	189.2820647	38.69579305	150.5862717	NA	NA	-1.594244927	0.004360162	NA	NA	-1.419908779	0.0239871	0.90704804	NA	NA	NA	NA	NA	NA	NA	NA	NA	NA	NA	N	Y	0.903212851
Module 2	ENSMUSG00000041674	BC006965	14.82055533	11.2038506	3.616704734	7.587145863	NA	NA	NA	NA	NA	NA	NA	NA	0.667874555	NA	NA	NA	NA	NA	NA	NA	NA	NA	NA	NA	N	N	0.280321285
Module 2	ENSMUSG00000000567	Sox9	253.6723563	93.45093549	160.2214208	-66.77048532	NA	NA	NA	NA	-0.6524377	0.02668783	NA	NA	0.808574906	NA	NA	NA	NA	NA	NA	NA	NA	NA	NA	NA	N	Y	0.712449799
Module 2	ENSMUSG00000041598	Cdc42ep4	80.19044439	56.17647473	24.01396965	32.16250508	NA	NA	NA	NA	NA	NA	NA	NA	0.821405997	NA	NA	NA	NA	NA	NA	NA	NA	NA	NA	NA	N	N	0.562650602
Module 2	ENSMUSG00000062391	4932435O22Rik	10.63680145	7.192998883	3.443802563	3.74919632	NA	NA	NA	NA	NA	NA	NA	NA	0.656537389	NA	NA	NA	NA	NA	NA	NA	NA	NA	NA	NA	N	N	0.228915663
Module 2	ENSMUSG00000034714	Ttyh2	447.607234	111.812044	335.7951901	-223.9831461	NA	NA	NA	NA	NA	NA	NA	NA	0.801392345	NA	NA	NA	NA	NA	NA	NA	NA	NA	NA	NA	N	N	0.765461847
Module 2	ENSMUSG00000034706	Dnaic2	341.8524596	303.0633435	38.78911615	264.2742273	NA	NA	-1.367064364	0.005961763	-1.2211667	0.01934252	-1.298857854	0.023715968	0.980512555	NA	NA	NA	NA	NA	NA	NA	NA	NA	NA	NA	N	Y	0.999196787
Module 2	ENSMUSG00000010021	Kif19a	187.5149935	170.5215597	16.9934338	153.5281259	NA	NA	-1.194888529	0.006610128	-1.2379066	0.01155649	-1.178303676	0.022829725	0.92172325	NA	NA	NA	NA	NA	NA	NA	NA	NA	NA	NA	N	Y	0.877911647
Module 2	ENSMUSG00000000202	Btbd17	30.90384429	18.34796627	12.55587802	5.792088248	NA	NA	NA	NA	NA	NA	NA	NA	0.73494513	NA	NA	NA	NA	NA	NA	NA	NA	NA	NA	NA	N	N	0.345381526
Module 2	ENSMUSG00000020732	Rab37	82.26282443	28.35075429	53.91207014	-25.56131584	NA	NA	NA	NA	NA	NA	NA	NA	-0.742005082	NA	NA	NA	NA	NA	NA	NA	NA	NA	NA	NA	N	N	0.424096386
Module 2	ENSMUSG00000020733	Slc9a3r1	240.7249222	123.8000127	116.9249095	6.875103158	NA	NA	NA	NA	-0.8341782	0.02519684	NA	NA	0.862928749	NA	NA	NA	NA	NA	NA	NA	NA	NA	NA	NA	N	Y	0.802811245
Module 2	ENSMUSG00000020743	Mif4gd	426.879345	155.9965211	270.8828239	-114.8863028	NA	NA	NA	NA	-0.6321104	0.01665862	NA	NA	0.875975151	NA	NA	NA	NA	NA	NA	NA	NA	NA	NA	NA	N	Y	0.857831325
Module 2	ENSMUSG00000048442	Smim5	236.8764536	215.7492146	21.12723902	194.6219756	NA	NA	-1.555442997	0.013224103	-1.3024256	0.04400603	NA	NA	0.946012529	NA	NA	NA	NA	NA	NA	NA	NA	NA	NA	NA	N	Y	0.927710843
Module 2	ENSMUSG00000087064	Sap30bpos	129.2458694	115.1354016	14.11046783	101.0249338	NA	NA	-1.563131219	0.005449332	-1.3805162	0.01890585	-1.351389112	0.032205518	0.865226283	NA	NA	NA	NA	NA	NA	NA	NA	NA	NA	NA	N	Y	0.778714859
Module 2	ENSMUSG00000020758	Itgb4	3.66762879	1.674730941	1.99289785	-0.318166909	NA	NA	NA	NA	NA	NA	NA	NA	0.559501135	NA	NA	NA	NA	NA	NA	NA	NA	NA	NA	NA	N	N	0.124497992
Module 2	ENSMUSG00000016559	H3f3b	61.2962382	48.24255859	13.05367961	35.18887898	NA	NA	-0.241269853	0.007104615	-0.2150027	0.02281497	-0.252928539	0.017058465	0.83913385	NA	NA	NA	NA	NA	NA	NA	NA	NA	NA	NA	N	Y	0.531325301
Module 2	ENSMUSG00000020792	Exoc7	80.73900685	43.12906392	37.60994293	5.519120992	NA	NA	NA	NA	NA	NA	NA	NA	-0.813779029	NA	NA	NA	NA	NA	NA	NA	NA	NA	NA	NA	N	N	0.510040161
Module 2	ENSMUSG00000034227	Foxj1	399.6742959	138.2132131	261.4610828	-123.2478697	NA	NA	NA	NA	NA	NA	NA	NA	0.864242343	NA	NA	NA	NA	NA	NA	NA	NA	NA	NA	NA	N	N	0.834136546
Module 2	ENSMUSG00000090266	Mettl23	3.120267164	1.53251247	1.587754694	-0.055242224	NA	NA	NA	NA	NA	NA	NA	NA	0.573551177	NA	NA	NA	NA	NA	NA	NA	NA	NA	NA	NA	N	N	0.119277108
Module 2	ENSMUSG00000020823	Sec14l1	10.77762746	5.103886802	5.673740661	-0.569853859	NA	NA	NA	NA	NA	NA	NA	NA	-0.649773618	NA	NA	NA	NA	NA	NA	NA	NA	NA	NA	NA	N	N	0.202008032
Module 2	ENSMUSG00000085419	Gm11734	0.984111538	0.785340312	0.198771226	0.586569086	NA	NA	NA	NA	NA	NA	NA	NA	0.562717771	NA	NA	NA	NA	NA	NA	NA	NA	NA	NA	NA	N	N	0.082730924
Module 2	ENSMUSG00000085511	Gm11738	135.7728225	61.36494942	74.40787305	-13.04292362	NA	NA	NA	NA	NA	NA	NA	NA	-0.831663416	NA	NA	NA	NA	NA	NA	NA	NA	NA	NA	NA	N	N	0.583534137
Module 2	ENSMUSG00000039963	Ccdc40	326.4756904	267.3680193	59.10767103	208.2603483	NA	NA	-0.923216526	0.0198542	-0.9102788	0.03241318	-0.945419593	0.043977948	0.964132383	NA	NA	NA	NA	NA	NA	NA	NA	NA	NA	NA	N	Y	0.976706827
Module 2	ENSMUSG00000109408	Gm44935	17.36692229	5.777060333	11.58986196	-5.812801626	NA	NA	NA	NA	NA	NA	NA	NA	-0.655361633	NA	NA	NA	NA	NA	NA	NA	NA	NA	NA	NA	N	N	0.209638554
Module 2	ENSMUSG00000085081	Rptoros	50.88542573	39.08151876	11.80390697	27.2776118	NA	NA	NA	NA	NA	NA	NA	NA	0.784183305	NA	NA	NA	NA	NA	NA	NA	NA	NA	NA	NA	N	N	0.489156627
Module 2	ENSMUSG00000085501	Gm11772	36.20559896	27.77136715	8.434231811	19.33713534	NA	NA	-0.959858672	0.027219256	NA	NA	NA	NA	0.749852981	NA	NA	NA	NA	NA	NA	NA	NA	NA	NA	NA	N	Y	0.417670683
Module 2	ENSMUSG00000043644	0610009L18Rik	57.61679916	47.60692114	10.00987802	37.59704312	NA	NA	-0.672114904	0.01297694	NA	NA	NA	NA	0.814886803	NA	NA	NA	NA	NA	NA	NA	NA	NA	NA	NA	N	Y	0.530120482
Module 2	ENSMUSG00000025380	Fscn2	1.399400836	1.009382278	0.390018558	0.619363721	NA	NA	-0.789525744	0.027202041	NA	NA	NA	NA	0.547619564	NA	NA	NA	NA	NA	NA	NA	NA	NA	NA	NA	N	Y	0.08875502
Module 2	ENSMUSG00000039253	Fn3krp	57.95138112	39.3577709	18.59361022	20.76416068	NA	NA	-0.256234287	0.026449562	-0.2963865	0.02095491	-0.270677339	0.047202406	0.802813032	NA	NA	NA	NA	NA	NA	NA	NA	NA	NA	NA	N	Y	0.491164659
Module 2	ENSMUSG00000039230	Tbcd	28.49061499	22.41826071	6.072354279	16.34590643	NA	NA	NA	NA	NA	NA	NA	NA	-0.749746842	NA	NA	NA	NA	NA	NA	NA	NA	NA	NA	NA	N	N	0.379919679
Module 2	ENSMUSG00000039208	Metrnl	200.2297784	36.49748351	163.7322949	-127.2348114	NA	NA	NA	NA	NA	NA	NA	NA	0.705998429	NA	NA	NA	NA	NA	NA	NA	NA	NA	NA	NA	N	N	0.476706827
Module 2	ENSMUSG00000021216	Tubal3	34.28089365	29.924824	4.356069645	25.56875436	NA	NA	-1.688476041	0.024591223	NA	NA	NA	NA	0.78693837	NA	NA	NA	NA	NA	NA	NA	NA	NA	NA	NA	N	Y	0.437751004
Module 2	ENSMUSG00000045410	Akr1e1	9.495558632	3.592312139	5.903246493	-2.310934354	NA	NA	NA	NA	NA	NA	NA	NA	0.500392047	NA	NA	NA	NA	NA	NA	NA	NA	NA	NA	NA	N	N	0.173493976
Module 2	ENSMUSG00000094772	Rpl29-ps2	0.384748891	0.080779043	0.303969848	-0.223190805	NA	NA	NA	NA	NA	NA	NA	NA	-0.398626925	NA	NA	NA	NA	NA	NA	NA	NA	NA	NA	NA	N	N	0.010843373
Module 2	ENSMUSG00000114115	CT954220.1	30.11380177	25.65873956	4.455062202	21.20367736	NA	NA	-1.7255755	0.045020229	NA	NA	NA	NA	0.73984894	NA	NA	NA	NA	NA	NA	NA	NA	NA	NA	NA	N	Y	0.400803213
Module 2	ENSMUSG00000041324	Inhba	373.462179	115.4455013	258.0166778	-142.5711765	NA	NA	NA	NA	1.23343282	0.03292351	NA	NA	-0.841800891	NA	NA	NA	NA	NA	NA	NA	NA	NA	NA	NA	N	Y	0.779116466
Module 2	ENSMUSG00000055137	Sugct	9.860661296	4.595607314	5.265053982	-0.669446669	NA	NA	-0.659230423	0.034845514	-0.6857258	0.0413449	-0.829124813	0.030176231	0.538548119	NA	NA	NA	NA	NA	NA	NA	NA	NA	NA	NA	N	Y	0.191967871
Module 2	ENSMUSG00000012429	Mplkip	0.347773579	0.237357401	0.110416177	0.126941224	NA	NA	NA	NA	NA	NA	NA	NA	0.474738021	NA	NA	NA	NA	NA	NA	NA	NA	NA	NA	NA	N	N	0.036546185
Module 2	ENSMUSG00000113528	CT009754.4	4.385199827	0.689310562	3.695889265	-3.006578703	NA	NA	NA	NA	NA	NA	NA	NA	-0.487695955	NA	NA	NA	NA	NA	NA	NA	NA	NA	NA	NA	N	N	0.076305221
Module 2	ENSMUSG00000082396	Zfp389	0.083014239	0.020738882	0.062275357	-0.041536476	NA	NA	NA	NA	NA	NA	NA	NA	-0.372002138	NA	NA	NA	NA	NA	NA	NA	NA	NA	NA	NA	N	N	0.000803213
Module 2	ENSMUSG00000060639	Hist1h4i	107.8772197	63.95732177	43.91989791	20.03742386	NA	NA	NA	NA	NA	NA	NA	NA	0.833938112	NA	NA	NA	NA	NA	NA	NA	NA	NA	NA	NA	N	N	0.591164659
Module 2	ENSMUSG00000085024	C230035I16Rik	16.43916856	11.56125772	4.877910841	6.683346881	NA	NA	NA	NA	-0.8015023	0.04421251	NA	NA	0.721749121	NA	NA	NA	NA	NA	NA	NA	NA	NA	NA	NA	N	Y	0.285140562
Module 2	ENSMUSG00000085016	Gm11335	111.8939844	85.68336637	26.21061803	59.47274834	NA	NA	NA	NA	NA	NA	NA	NA	0.85996185	NA	NA	NA	NA	NA	NA	NA	NA	NA	NA	NA	N	N	0.684738956
Module 2	ENSMUSG00000058385	Hist1h2bg	0.141458917	0.092823135	0.048635783	0.044187352	NA	NA	NA	NA	NA	NA	NA	NA	0.443900664	NA	NA	NA	NA	NA	NA	NA	NA	NA	NA	NA	N	N	0.015261044
Module 2	ENSMUSG00000047246	Hist1h2be	28.7114002	19.91047737	8.800922832	11.10955454	NA	NA	-0.990710894	0.002125288	NA	NA	NA	NA	0.683417418	NA	NA	NA	NA	NA	NA	NA	NA	NA	NA	NA	N	Y	0.359036145
Module 2	ENSMUSG00000018102	Hist1h2bc	134.0037079	107.1782844	26.82542356	80.35286082	NA	NA	-0.582535801	0.015899839	NA	NA	-0.562805303	0.046102631	0.895840439	NA	NA	NA	NA	NA	NA	NA	NA	NA	NA	NA	N	Y	0.752208835
Module 2	ENSMUSG00000021340	Gpld1	96.13004364	64.50788814	31.6221555	32.88573264	NA	NA	-0.328013842	0.032141096	-0.3469348	0.03633755	-0.368071212	0.044467377	0.831147668	NA	NA	NA	NA	NA	NA	NA	NA	NA	NA	NA	N	Y	0.592771084
Module 2	ENSMUSG00000035910	Dcdc2a	237.5545595	204.6669643	32.88759524	171.7793691	NA	NA	-1.356533191	0.004076676	NA	NA	-1.247044026	0.021231521	0.90976833	NA	NA	NA	NA	NA	NA	NA	NA	NA	NA	NA	N	Y	0.918875502
Module 2	ENSMUSG00000044734	Serpinb1a	2.44797511	1.195676929	1.252298181	-0.056621252	NA	NA	NA	NA	-1.3507673	0.02691072	NA	NA	0.519940949	NA	NA	NA	NA	NA	NA	NA	NA	NA	NA	NA	N	Y	0.101606426
Module 2	ENSMUSG00000051029	Serpinb1b	167.5380685	128.1559182	39.38215027	88.77376792	NA	NA	NA	NA	NA	NA	NA	NA	0.918411238	NA	NA	NA	NA	NA	NA	NA	NA	NA	NA	NA	N	N	0.809638554
Module 2	ENSMUSG00000046949	Nqo2	689.9212875	158.0843018	531.8369857	-373.752684	NA	NA	NA	NA	NA	NA	NA	NA	0.832003903	NA	NA	NA	NA	NA	NA	NA	NA	NA	NA	NA	N	N	0.862650602
Module 2	ENSMUSG00000038286	Bphl	357.9851909	260.2472054	97.7379855	162.5092199	NA	NA	-0.634516764	0.017420904	-0.6651756	0.02283589	-0.622924814	0.046362768	0.976572926	NA	NA	NA	NA	NA	NA	NA	NA	NA	NA	NA	N	Y	0.968674699
Module 2	ENSMUSG00000038246	Fam50b	57.86857485	42.24238902	15.62618583	26.61620319	NA	NA	NA	NA	NA	NA	NA	NA	0.820196113	NA	NA	NA	NA	NA	NA	NA	NA	NA	NA	NA	N	N	0.507630522
Module 2	ENSMUSG00000113484	AC132344.2	37.9576659	28.59727824	9.360387654	19.23689059	NA	NA	-2.422130077	0.006954104	NA	NA	NA	NA	0.755578396	NA	NA	NA	NA	NA	NA	NA	NA	NA	NA	NA	N	Y	0.426506024
Module 2	ENSMUSG00000039109	F13a1	0.527799643	0.229918225	0.297881418	-0.067963193	NA	NA	NA	NA	NA	NA	NA	NA	0.393443298	NA	NA	NA	NA	NA	NA	NA	NA	NA	NA	NA	N	N	0.035742972
Module 2	ENSMUSG00000097373	Gm26877	4.520192658	3.633086977	0.887105682	2.745981295	NA	NA	NA	NA	NA	NA	NA	NA	0.673976388	NA	NA	NA	NA	NA	NA	NA	NA	NA	NA	NA	N	N	0.173895582
Module 2	ENSMUSG00000038546	Ranbp9	72.37515204	58.3838068	13.99134523	44.39246157	NA	NA	-0.224403265	0.024513476	-0.2095136	0.04708395	NA	NA	0.834717319	NA	NA	NA	NA	NA	NA	NA	NA	NA	NA	NA	N	Y	0.571485944
Module 2	ENSMUSG00000021371	Mcur1	460.9074702	141.6085805	319.2988897	-177.6903093	NA	NA	NA	NA	NA	NA	NA	NA	0.832116247	NA	NA	NA	NA	NA	NA	NA	NA	NA	NA	NA	N	N	0.841767068
Module 2	ENSMUSG00000038175	Mylip	205.120013	76.65470793	128.465305	-51.81059709	NA	NA	NA	NA	NA	NA	NA	NA	-0.837322204	NA	NA	NA	NA	NA	NA	NA	NA	NA	NA	NA	N	N	0.6437751
Module 2	ENSMUSG00000063529	Stmnd1	71.87691336	63.78072535	8.096188011	55.68453734	NA	NA	-1.915680948	0.01029308	-1.564706	0.03902205	NA	NA	0.848571259	NA	NA	NA	NA	NA	NA	NA	NA	NA	NA	NA	N	Y	0.590361446
Module 2	ENSMUSG00000069237	Fam8a1	43.99088526	21.16773335	22.82315191	-1.655418563	NA	NA	NA	NA	0.21920609	0.01251412	0.182574965	0.044467377	-0.74244937	NA	NA	NA	NA	NA	NA	NA	NA	NA	NA	NA	N	Y	0.369477912
Module 2	ENSMUSG00000021375	Kif13a	182.2609251	54.24954348	128.0113816	-73.76183811	NA	NA	NA	NA	NA	NA	NA	NA	0.757612585	NA	NA	NA	NA	NA	NA	NA	NA	NA	NA	NA	N	N	0.555823293
Module 2	ENSMUSG00000051606	2010001K21Rik	120.3869199	110.8838323	9.503087602	101.3807447	NA	NA	-2.071259226	0.006367948	NA	NA	NA	NA	0.882473521	NA	NA	NA	NA	NA	NA	NA	NA	NA	NA	NA	N	Y	0.763855422
Module 2	ENSMUSG00000021376	Tpmt	14.48425663	8.909605357	5.574651275	3.334954083	NA	NA	NA	NA	NA	NA	NA	NA	0.580611229	NA	NA	NA	NA	NA	NA	NA	NA	NA	NA	NA	N	N	0.253815261
Module 2	ENSMUSG00000038068	Rnf144b	251.1179126	211.2412833	39.87662929	171.364654	NA	NA	-0.65211973	0.046796465	NA	NA	NA	NA	0.956049051	NA	NA	NA	NA	NA	NA	NA	NA	NA	NA	NA	N	Y	0.92248996
Module 2	ENSMUSG00000097622	A330033J07Rik	6.083057346	5.256616121	0.826441225	4.430174897	NA	NA	NA	NA	NA	NA	NA	NA	0.663150436	NA	NA	NA	NA	NA	NA	NA	NA	NA	NA	NA	N	N	0.203614458
Module 2	ENSMUSG00000021379	Id4	142.9069311	116.5595995	26.34733161	90.21226786	NA	NA	-0.578967502	0.036823336	-0.8924841	0.00743577	-0.977592197	0.008346282	0.898436174	NA	NA	NA	NA	NA	NA	NA	NA	NA	NA	NA	N	Y	0.78313253
Module 2	ENSMUSG00000097326	A330048O09Rik	125.4212105	78.88930038	46.53191009	32.35739029	NA	NA	NA	NA	-1.2645314	0.01115164	-1.132037845	0.027304439	0.868002101	NA	NA	NA	NA	NA	NA	NA	NA	NA	NA	NA	N	Y	0.65502008
Module 2	ENSMUSG00000097059	Fam120aos	29.26610488	24.15712118	5.108983703	19.04813747	NA	NA	NA	NA	NA	NA	NA	NA	0.784405481	NA	NA	NA	NA	NA	NA	NA	NA	NA	NA	NA	N	N	0.391164659
Module 2	ENSMUSG00000021448	Shc3	35.50440785	24.62295555	10.8814523	13.74150325	NA	NA	NA	NA	NA	NA	NA	NA	0.716866443	NA	NA	NA	NA	NA	NA	NA	NA	NA	NA	NA	N	N	0.394779116
Module 2	ENSMUSG00000056749	Nfil3	133.4971711	90.58600384	42.91116726	47.67483658	NA	NA	NA	NA	NA	NA	NA	NA	-0.847597249	NA	NA	NA	NA	NA	NA	NA	NA	NA	NA	NA	N	N	0.702409639
Module 2	ENSMUSG00000021464	Ror2	21.40734345	13.55146063	7.855882819	5.695577812	NA	NA	-0.476815898	0.044190803	NA	NA	-0.57155193	0.043870135	0.69351111	NA	NA	NA	NA	NA	NA	NA	NA	NA	NA	NA	N	Y	0.308433735
Module 2	ENSMUSG00000021468	Sptlc1	280.4169716	82.07410085	198.3428707	-116.2687699	NA	NA	NA	NA	NA	NA	NA	NA	0.809704764	NA	NA	NA	NA	NA	NA	NA	NA	NA	NA	NA	N	N	0.666666667
Module 2	ENSMUSG00000043183	Simc1	114.4622205	73.71604343	40.74617708	32.96986635	NA	NA	NA	NA	NA	NA	NA	NA	-0.877026585	NA	NA	NA	NA	NA	NA	NA	NA	NA	NA	NA	N	N	0.632931727
Module 2	ENSMUSG00000025871	4833439L19Rik	153.1909927	125.4662855	27.72470717	97.74157833	NA	NA	-0.216624899	0.02708107	NA	NA	NA	NA	0.901576298	NA	NA	NA	NA	NA	NA	NA	NA	NA	NA	NA	N	Y	0.803614458
Module 2	ENSMUSG00000025868	Higd2a	88.18861496	43.22799517	44.9606198	-1.732624629	NA	NA	NA	NA	NA	NA	NA	NA	0.812168443	NA	NA	NA	NA	NA	NA	NA	NA	NA	NA	NA	N	N	0.510441767
Module 2	ENSMUSG00000021486	Prelid1	67.69588925	50.60541005	17.0904792	33.51493085	NA	NA	NA	NA	NA	NA	NA	NA	-0.801602443	NA	NA	NA	NA	NA	NA	NA	NA	NA	NA	NA	N	N	0.540160643
Module 2	ENSMUSG00000074886	Grk6	26.48411341	17.5663913	8.917722116	8.648669181	NA	NA	0.22707502	0.022873894	NA	NA	NA	NA	-0.686613354	NA	NA	NA	NA	NA	NA	NA	NA	NA	NA	NA	N	Y	0.340562249
Module 2	ENSMUSG00000034675	Dbn1	78.65872324	33.14201665	45.5167066	-12.37468995	NA	NA	NA	NA	NA	NA	NA	NA	-0.746628892	NA	NA	NA	NA	NA	NA	NA	NA	NA	NA	NA	N	N	0.4562249
Module 2	ENSMUSG00000021540	Smad5	434.6162137	154.0237828	280.5924309	-126.5686481	NA	NA	NA	NA	-0.4619428	0.04283645	NA	NA	0.865686361	NA	NA	NA	NA	NA	NA	NA	NA	NA	NA	NA	N	Y	0.856626506
Module 2	ENSMUSG00000005312	Ubqln1	32.83695527	18.80829542	14.02865985	4.779635567	NA	NA	0.117584112	0.014758917	0.13586878	0.01233288	NA	NA	-0.666693638	NA	NA	NA	NA	NA	NA	NA	NA	NA	NA	NA	N	Y	0.34939759
Module 2	ENSMUSG00000060176	Kif27	375.712253	140.0011988	235.7110542	-95.70985534	NA	NA	NA	NA	-0.795946	0.04322184	NA	NA	0.87140893	NA	NA	NA	NA	NA	NA	NA	NA	NA	NA	NA	N	Y	0.838955823
Module 2	ENSMUSG00000035367	Rmi1	0.422596458	0.16284268	0.259753778	-0.096911098	NA	NA	-0.203379782	0.031240938	NA	NA	NA	NA	0.35622624	NA	NA	NA	NA	NA	NA	NA	NA	NA	NA	NA	N	Y	0.027309237
Module 2	ENSMUSG00000055254	Ntrk2	139.6853815	116.1793743	23.50600721	92.67336708	NA	NA	-0.513533715	0.02758535	-0.5109098	0.04047648	-0.564778745	0.039957876	0.872036562	NA	NA	NA	NA	NA	NA	NA	NA	NA	NA	NA	N	Y	0.781124498
Module 2	ENSMUSG00000021555	Naa35	0.354284256	0.135234995	0.21904926	-0.083814265	NA	NA	NA	NA	NA	NA	NA	NA	-0.371790467	NA	NA	NA	NA	NA	NA	NA	NA	NA	NA	NA	N	N	0.02248996
Module 2	ENSMUSG00000113495	CT573034.3	30.51449405	18.54337873	11.97111532	6.572263407	NA	NA	NA	NA	NA	NA	NA	NA	-0.769563816	NA	NA	NA	NA	NA	NA	NA	NA	NA	NA	NA	N	N	0.346586345
Module 2	ENSMUSG00000094942	Gm3604	29.80089648	21.91420155	7.886694928	14.02750663	NA	NA	NA	NA	NA	NA	NA	NA	-0.745928494	NA	NA	NA	NA	NA	NA	NA	NA	NA	NA	NA	N	N	0.375100402
Module 2	ENSMUSG00000074863	Platr25	1.285475075	0.573755299	0.711719775	-0.137964476	NA	NA	0.234387853	0.039730395	NA	NA	NA	NA	-0.4588741	NA	NA	NA	NA	NA	NA	NA	NA	NA	NA	NA	N	Y	0.071084337
Module 2	ENSMUSG00000021461	Fancc	0.418494205	0.223984751	0.194509454	0.029475297	NA	NA	NA	NA	NA	NA	NA	NA	-0.403220895	NA	NA	NA	NA	NA	NA	NA	NA	NA	NA	NA	N	N	0.034538153
Module 2	ENSMUSG00000021466	Ptch1	57.64671624	43.71411239	13.93260385	29.78150854	NA	NA	NA	NA	NA	NA	NA	NA	0.777248389	NA	NA	NA	NA	NA	NA	NA	NA	NA	NA	NA	N	N	0.513253012
Module 2	ENSMUSG00000113238	AC154552.2	46.94520173	37.32033143	9.624870301	27.69546113	NA	NA	NA	NA	NA	NA	NA	NA	-0.816785809	NA	NA	NA	NA	NA	NA	NA	NA	NA	NA	NA	N	N	0.482329317
Module 2	ENSMUSG00000021514	Zfp369	106.1909516	22.50998665	83.68096494	-61.17097829	NA	NA	NA	NA	NA	NA	NA	NA	-0.707332153	NA	NA	NA	NA	NA	NA	NA	NA	NA	NA	NA	N	N	0.380722892
Module 2	ENSMUSG00000055341	Zfp457	13.76050674	3.081540851	10.67896589	-7.597425034	NA	NA	NA	NA	NA	NA	NA	NA	-0.589212443	NA	NA	NA	NA	NA	NA	NA	NA	NA	NA	NA	N	N	0.163052209
Module 2	ENSMUSG00000078995	Zfp456	9.673779179	2.71674241	6.957036769	-4.240294358	NA	NA	NA	NA	NA	NA	NA	NA	-0.582373193	NA	NA	NA	NA	NA	NA	NA	NA	NA	NA	NA	N	N	0.155421687
Module 2	ENSMUSG00000097906	Gm9625	56.47842294	38.54707293	17.93135002	20.61572291	NA	NA	NA	NA	NA	NA	NA	NA	-0.801296385	NA	NA	NA	NA	NA	NA	NA	NA	NA	NA	NA	N	N	0.485140562
Module 2	ENSMUSG00000034575	Papd7	4.256053308	2.399417039	1.856636268	0.542780771	NA	NA	NA	NA	NA	NA	NA	NA	-0.603977345	NA	NA	NA	NA	NA	NA	NA	NA	NA	NA	NA	N	N	0.146184739
Module 2	ENSMUSG00000060969	Irx1	4.375042523	3.042429878	1.332612645	1.709817233	NA	NA	-1.120532634	0.028026374	NA	NA	NA	NA	0.511054064	NA	NA	NA	NA	NA	NA	NA	NA	NA	NA	NA	N	Y	0.162650602
Module 2	ENSMUSG00000021611	Tert	41.83221397	26.60249659	15.22971738	11.3727792	NA	NA	NA	NA	NA	NA	NA	NA	-0.778151375	NA	NA	NA	NA	NA	NA	NA	NA	NA	NA	NA	N	N	0.406827309
Module 2	ENSMUSG00000021565	Slc6a19	243.050608	181.9632642	61.08734376	120.8759205	NA	NA	-1.012779015	0.039181057	-1.4488125	0.01311686	NA	NA	0.939565915	NA	NA	NA	NA	NA	NA	NA	NA	NA	NA	NA	N	Y	0.893574297
Module 2	ENSMUSG00000021567	Nkd2	487.8350529	98.60926774	389.2257852	-290.6165174	NA	NA	NA	NA	NA	NA	NA	NA	-0.799456635	NA	NA	NA	NA	NA	NA	NA	NA	NA	NA	NA	N	N	0.726506024
Module 2	ENSMUSG00000021575	Ahrr	64.92797467	56.80633768	8.121636989	48.68470069	NA	NA	0.809413997	0.023656673	0.7467194	0.04872393	1.10385216	0.011469053	-0.819523577	NA	NA	NA	NA	NA	NA	NA	NA	NA	NA	NA	N	Y	0.565863454
Module 2	ENSMUSG00000069184	Zfp72	160.004685	47.32987209	112.6748129	-65.34494078	NA	NA	NA	NA	NA	NA	NA	NA	-0.775931474	NA	NA	NA	NA	NA	NA	NA	NA	NA	NA	NA	N	N	0.528915663
Module 2	ENSMUSG00000113204	CT009718.4	75.43042422	42.08302937	33.34739484	8.735634532	NA	NA	NA	NA	NA	NA	NA	NA	-0.807025627	NA	NA	NA	NA	NA	NA	NA	NA	NA	NA	NA	N	N	0.506425703
Module 2	ENSMUSG00000021592	Arsk	227.4865484	113.7869225	113.6996259	0.087296516	NA	NA	NA	NA	-0.5109377	0.043499	NA	NA	0.846400728	NA	NA	NA	NA	NA	NA	NA	NA	NA	NA	NA	N	Y	0.774297189
Module 2	ENSMUSG00000109228	Fam81b	56.54445874	52.00446311	4.539995628	47.46446748	NA	NA	-2.086314242	0.021643759	NA	NA	NA	NA	0.811811563	NA	NA	NA	NA	NA	NA	NA	NA	NA	NA	NA	N	Y	0.548192771
Module 2	ENSMUSG00000071252	2210408I21Rik	113.4993337	78.63612874	34.86320497	43.77292377	NA	NA	-0.590933133	0.026357649	NA	NA	NA	NA	0.790993831	NA	NA	NA	NA	NA	NA	NA	NA	NA	NA	NA	N	Y	0.652208835
Module 2	ENSMUSG00000043889	Gm8399	0.679361295	0.317907092	0.361454203	-0.043547111	NA	NA	NA	NA	NA	NA	NA	NA	-0.403805132	NA	NA	NA	NA	NA	NA	NA	NA	NA	NA	NA	N	N	0.048995984
Module 2	ENSMUSG00000021549	Rasa1	102.2295951	41.85101236	60.37858277	-18.52757042	NA	NA	NA	NA	NA	NA	NA	NA	-0.790855818	NA	NA	NA	NA	NA	NA	NA	NA	NA	NA	NA	N	N	0.505220884
Module 2	ENSMUSG00000021619	Atg10	36.99872336	13.1230961	23.87562726	-10.75253115	NA	NA	NA	NA	NA	NA	NA	NA	0.701170292	NA	NA	NA	NA	NA	NA	NA	NA	NA	NA	NA	N	N	0.305220884
Module 2	ENSMUSG00000034334	Fam151b	3.388567846	1.813002375	1.575565471	0.237436903	NA	NA	-0.440110854	0.016748796	NA	NA	NA	NA	0.542704816	NA	NA	NA	NA	NA	NA	NA	NA	NA	NA	NA	N	Y	0.128915663
Module 2	ENSMUSG00000021702	Thbs4	5.50486234	1.666691723	3.838170617	-2.171478894	NA	NA	NA	NA	NA	NA	NA	NA	0.460640947	NA	NA	NA	NA	NA	NA	NA	NA	NA	NA	NA	N	N	0.123694779
Module 2	ENSMUSG00000047419	Cmya5	60.75284083	45.46853465	15.28430618	30.18422847	NA	NA	NA	NA	NA	NA	NA	NA	0.794880018	NA	NA	NA	NA	NA	NA	NA	NA	NA	NA	NA	N	N	0.520481928
Module 2	ENSMUSG00000113647	AC131739.1	0.695303183	0.263234902	0.432068281	-0.168833379	NA	NA	NA	NA	NA	NA	NA	NA	0.46360875	NA	NA	NA	NA	NA	NA	NA	NA	NA	NA	NA	N	N	0.040160643
Module 2	ENSMUSG00000042082	Arsb	30.33132283	24.34781947	5.983503364	18.3643161	NA	NA	NA	NA	-0.3988571	0.01126189	NA	NA	0.775575795	NA	NA	NA	NA	NA	NA	NA	NA	NA	NA	NA	N	Y	0.391967871
Module 2	ENSMUSG00000042015	Wdr41	22.80029375	8.915325594	13.88496815	-4.96964256	NA	NA	-0.186826885	0.016748796	NA	NA	NA	NA	0.60326679	NA	NA	NA	NA	NA	NA	NA	NA	NA	NA	NA	N	Y	0.254216867
Module 2	ENSMUSG00000021681	Aggf1	9.5316267	5.927532882	3.604093819	2.323439063	NA	NA	NA	NA	NA	NA	NA	NA	0.569983929	NA	NA	NA	NA	NA	NA	NA	NA	NA	NA	NA	N	N	0.212449799
Module 2	ENSMUSG00000021675	F2rl2	4.370870631	3.494465956	0.876404675	2.61806128	NA	NA	1.922519023	0.008685366	1.85089305	0.02015359	NA	NA	-0.635908661	NA	NA	NA	NA	NA	NA	NA	NA	NA	NA	NA	N	Y	0.169076305
Module 2	ENSMUSG00000021671	Poc5	72.1638043	50.26437531	21.899429	28.36494631	NA	NA	-0.241222785	0.041415959	NA	NA	-0.319844967	0.026031006	0.76533549	NA	NA	NA	NA	NA	NA	NA	NA	NA	NA	NA	N	Y	0.538955823
Module 2	ENSMUSG00000091387	Gcnt4	7.137169152	2.723552586	4.413616566	-1.69006398	NA	NA	NA	NA	NA	NA	NA	NA	0.559828374	NA	NA	NA	NA	NA	NA	NA	NA	NA	NA	NA	N	N	0.155823293
Module 2	ENSMUSG00000041747	Utp15	20.22764874	15.21727563	5.010373114	10.20690251	NA	NA	NA	NA	NA	NA	NA	NA	-0.716573457	NA	NA	NA	NA	NA	NA	NA	NA	NA	NA	NA	N	N	0.324096386
Module 2	ENSMUSG00000041685	Fcho2	33.06156941	26.4827516	6.578817814	19.90393379	NA	NA	-0.327446719	0.005320899	-0.3930457	0.0040844	NA	NA	0.743252859	NA	NA	NA	NA	NA	NA	NA	NA	NA	NA	NA	N	Y	0.40562249
Module 2	ENSMUSG00000097848	Gm807	45.62477212	30.00368188	15.62109023	14.38259165	NA	NA	-0.719763617	0.041792304	-0.767614	0.0432342	NA	NA	0.795058646	NA	NA	NA	NA	NA	NA	NA	NA	NA	NA	NA	N	Y	0.438554217
Module 2	ENSMUSG00000021646	Mccc2	181.1503331	150.355873	30.79446011	119.5614129	NA	NA	-0.285438415	0.045390288	NA	NA	NA	NA	0.929277757	NA	NA	NA	NA	NA	NA	NA	NA	NA	NA	NA	N	Y	0.853815261
Module 2	ENSMUSG00000034751	Mast4	62.44306424	41.80777898	20.63528526	21.17249371	NA	NA	0.330522192	0.031397692	0.42776178	0.01421032	0.463404332	0.014417938	-0.820795831	NA	NA	NA	NA	NA	NA	NA	NA	NA	NA	NA	N	Y	0.504819277
Module 2	ENSMUSG00000021710	Nln	9.19186229	6.974605745	2.217256544	4.757349201	NA	NA	NA	NA	NA	NA	NA	NA	0.570206337	NA	NA	NA	NA	NA	NA	NA	NA	NA	NA	NA	N	N	0.225702811
Module 2	ENSMUSG00000046169	Adamts6	4.307232451	3.17746334	1.129769111	2.047694229	NA	NA	NA	NA	NA	NA	NA	NA	0.603692837	NA	NA	NA	NA	NA	NA	NA	NA	NA	NA	NA	N	N	0.164658635
Module 2	ENSMUSG00000042590	Ipo11	7.967968108	5.965977696	2.001990412	3.963987284	NA	NA	0.148163041	0.037146847	0.16115844	0.03557008	NA	NA	-0.617052055	NA	NA	NA	NA	NA	NA	NA	NA	NA	NA	NA	N	Y	0.213654618
Module 2	ENSMUSG00000021692	Dimt1	30.3542385	15.93436341	14.41987508	1.514488329	NA	NA	NA	NA	NA	NA	NA	NA	-0.737581885	NA	NA	NA	NA	NA	NA	NA	NA	NA	NA	NA	N	N	0.330120482
Module 2	ENSMUSG00000021696	Elovl7	20.89231386	10.13902282	10.75329104	-0.614268212	NA	NA	NA	NA	NA	NA	NA	NA	0.6140518	R-MMU-8978868	Fatty acid metabolism	40/853	163/8501	5.38E-08	0.00038628	5.16E-05	Ephx2/Eci1/Mmaa/Prkaa2/Elovl5/Hsd17b4/Acsbg2/Acot11/Elovl7/Acsbg1/Acbd6/Scp2/Hacl1/Mcee/Acot5/Acot6/Hacd2/Mid1ip1/Slc25a17/Cyp4b1/Mmut/Pccb/Cyp4f14/Thrsp/Ppt1/Acaa1b/Aloxe3/Pon2/Ggt1/Dbi/Echs1/Cpt1b/Acadm/Acad11/Cyp2j6/Cyp4f15/Hacd1/Hadhb/Acsf2/Ptgs1	40	ELOVL7	1	Y	N	0.26746988
Module 2	ENSMUSG00000021701	Plk2	169.345211	68.92698482	100.4182262	-31.49124136	NA	NA	NA	NA	0.6769171	0.02444547	0.633637768	0.048972794	-0.820505097	NA	NA	NA	NA	NA	NA	NA	NA	NA	NA	NA	N	Y	0.614859438
Module 2	ENSMUSG00000021754	Map3k1	36.82165706	27.31733292	9.504324133	17.81300879	NA	NA	-0.504481294	0.001821354	-0.4960936	0.00475808	-0.41573018	0.019212322	0.721748584	NA	NA	NA	NA	NA	NA	NA	NA	NA	NA	NA	N	Y	0.412851406
Module 2	ENSMUSG00000042417	Ccno	180.6939553	126.2610598	54.43289543	71.8281644	NA	NA	NA	NA	NA	NA	NA	NA	0.878155558	NA	NA	NA	NA	NA	NA	NA	NA	NA	NA	NA	N	N	0.80562249
Module 2	ENSMUSG00000074651	Mcidas	154.2301228	117.0795443	37.15057847	79.92896587	NA	NA	NA	NA	NA	NA	NA	NA	0.854630346	NA	NA	NA	NA	NA	NA	NA	NA	NA	NA	NA	N	N	0.784337349
Module 2	ENSMUSG00000078926	Cdc20b	189.1498793	158.9189797	30.23089966	128.68808	NA	NA	-1.403790819	0.042392341	NA	NA	NA	NA	0.885623618	NA	NA	NA	NA	NA	NA	NA	NA	NA	NA	NA	N	Y	0.864257028
Module 2	ENSMUSG00000074650	Gm10735	24.68918264	6.700754339	17.9884283	-11.28767396	NA	NA	NA	NA	NA	NA	NA	NA	0.642857252	NA	NA	NA	NA	NA	NA	NA	NA	NA	NA	NA	N	N	0.222088353
Module 2	ENSMUSG00000094518	Gm6421	1.73469695	0.737745256	0.996951693	-0.259206437	NA	NA	NA	NA	NA	NA	NA	NA	0.556507518	NA	NA	NA	NA	NA	NA	NA	NA	NA	NA	NA	N	N	0.079518072
Module 2	ENSMUSG00000025453	Nnt	0.210408409	0.143454443	0.066953967	0.076500476	NA	NA	NA	NA	NA	NA	NA	NA	-0.460372242	NA	NA	NA	NA	NA	NA	NA	NA	NA	NA	NA	N	N	0.024096386
Module 2	ENSMUSG00000074635	3110070M22Rik	0.793654042	0.522970233	0.270683809	0.252286424	NA	NA	-0.706141466	0.005264782	NA	NA	NA	NA	0.510272464	NA	NA	NA	NA	NA	NA	NA	NA	NA	NA	NA	N	Y	0.065060241
Module 2	ENSMUSG00000112441	AC122860.2	19.71038497	5.386147735	14.32423723	-8.938089498	NA	NA	NA	NA	NA	NA	NA	NA	-0.638144664	NA	NA	NA	NA	NA	NA	NA	NA	NA	NA	NA	N	N	0.204417671
Module 2	ENSMUSG00000020594	Pum2	3.510670741	1.55244444	1.958226301	-0.40578186	NA	NA	NA	NA	NA	NA	NA	NA	-0.469834706	NA	NA	NA	NA	NA	NA	NA	NA	NA	NA	NA	N	N	0.120883534
Module 2	ENSMUSG00000098158	Gm4804	19.49540851	17.07793192	2.417476598	14.66045532	NA	NA	NA	NA	NA	NA	NA	NA	0.76382095	NA	NA	NA	NA	NA	NA	NA	NA	NA	NA	NA	N	N	0.337349398
Module 2	ENSMUSG00000097580	Gm5432	5.118217352	3.834395232	1.283822121	2.550573111	NA	NA	-2.14107099	0.00373893	NA	NA	NA	NA	0.595775812	NA	NA	NA	NA	NA	NA	NA	NA	NA	NA	NA	N	Y	0.177911647
Module 2	ENSMUSG00000071398	2410004P03Rik	357.4931932	296.6326449	60.86054827	235.7720966	NA	NA	-1.267631766	0.020323806	-1.3097939	0.02871944	-1.312660776	0.043629547	0.980061533	NA	NA	NA	NA	NA	NA	NA	NA	NA	NA	NA	N	Y	0.996385542
Module 2	ENSMUSG00000113294	AC154636.1	1.94104744	1.084388564	0.856658876	0.227729688	NA	NA	NA	NA	NA	NA	NA	NA	-0.542615177	NA	NA	NA	NA	NA	NA	NA	NA	NA	NA	NA	N	N	0.093172691
Module 2	ENSMUSG00000114025	AC154636.3	0.091830255	0.025443627	0.066386628	-0.040943	NA	NA	NA	NA	NA	NA	NA	NA	0.372251895	NA	NA	NA	NA	NA	NA	NA	NA	NA	NA	NA	N	N	0.001606426
Module 2	ENSMUSG00000090370	Gm21989	59.86867685	12.65985517	47.20882168	-34.5489665	NA	NA	NA	NA	NA	NA	NA	NA	-0.666531319	NA	NA	NA	NA	NA	NA	NA	NA	NA	NA	NA	N	N	0.298393574
Module 2	ENSMUSG00000052593	Adam17	829.7493266	120.0789246	709.670402	-589.5914774	NA	NA	NA	NA	NA	NA	NA	NA	0.75436486	NA	NA	NA	NA	NA	NA	NA	NA	NA	NA	NA	N	N	0.792771084
Module 2	ENSMUSG00000093846	Gm4425	47.77009108	10.08535694	37.68473415	-27.59937721	NA	NA	NA	NA	NA	NA	NA	NA	-0.656971327	NA	NA	NA	NA	NA	NA	NA	NA	NA	NA	NA	N	N	0.265863454
Module 2	ENSMUSG00000113506	AC166358.6	32.15011017	13.07642251	19.07368766	-5.997265143	NA	NA	NA	NA	NA	NA	NA	NA	-0.722335743	NA	NA	NA	NA	NA	NA	NA	NA	NA	NA	NA	N	N	0.304417671
Module 2	ENSMUSG00000113413	AC134917.1	65.28177496	16.60467804	48.67709692	-32.07241889	NA	NA	NA	NA	NA	NA	NA	NA	-0.697350802	NA	NA	NA	NA	NA	NA	NA	NA	NA	NA	NA	N	N	0.334538153
Module 2	ENSMUSG00000114139	AC134917.4	96.41455214	29.06582859	67.34872355	-38.28289496	NA	NA	NA	NA	NA	NA	NA	NA	-0.747822205	NA	NA	NA	NA	NA	NA	NA	NA	NA	NA	NA	N	N	0.430923695
Module 2	ENSMUSG00000092465	Gm20472	61.46292924	22.24950098	39.21342826	-16.96392728	NA	NA	NA	NA	NA	NA	NA	NA	-0.750297798	NA	NA	NA	NA	NA	NA	NA	NA	NA	NA	NA	N	N	0.378714859
Module 2	ENSMUSG00000059669	Taf1b	47.95179114	14.68312696	33.26866418	-18.58553722	NA	NA	NA	NA	NA	NA	NA	NA	-0.69710255	NA	NA	NA	NA	NA	NA	NA	NA	NA	NA	NA	N	N	0.318875502
Module 2	ENSMUSG00000020653	Klf11	72.34942428	53.16525983	19.18416445	33.98109538	NA	NA	0.583059816	0.001887634	NA	NA	0.501404827	0.016904379	-0.801172715	NA	NA	NA	NA	NA	NA	NA	NA	NA	NA	NA	N	Y	0.552610442
Module 2	ENSMUSG00000020642	Rnf144a	59.1573637	24.72609497	34.43126873	-9.705173766	NA	NA	NA	NA	NA	NA	NA	NA	0.663895437	NA	NA	NA	NA	NA	NA	NA	NA	NA	NA	NA	N	N	0.395582329
Module 2	ENSMUSG00000036655	Colec11	2.24647693	1.535897668	0.710579262	0.825318406	NA	NA	NA	NA	NA	NA	NA	NA	-0.569902164	NA	NA	NA	NA	NA	NA	NA	NA	NA	NA	NA	N	N	0.119678715
Module 2	ENSMUSG00000002900	Lamb1	25.61874927	21.39966816	4.219081106	17.18058706	NA	NA	0.480753112	0.004595534	0.38337281	0.02915841	0.401963079	0.036173076	-0.771932087	NA	NA	NA	NA	NA	NA	NA	NA	NA	NA	NA	N	Y	0.372690763
Module 2	ENSMUSG00000035933	Cog5	75.5447692	51.6588793	23.88588989	27.77298941	NA	NA	NA	NA	NA	NA	NA	NA	-0.827520704	NA	NA	NA	NA	NA	NA	NA	NA	NA	NA	NA	N	N	0.546586345
Module 2	ENSMUSG00000020572	Nampt	79.38126884	58.15839338	21.22287546	36.93551792	NA	NA	0.343821055	0.042182812	NA	NA	NA	NA	-0.802244017	NA	NA	NA	NA	NA	NA	NA	NA	NA	NA	NA	N	Y	0.570281124
Module 2	ENSMUSG00000112166	CT572998.1	12.58736048	9.384843724	3.202516758	6.182326966	NA	NA	NA	NA	NA	NA	NA	NA	0.684058918	NA	NA	NA	NA	NA	NA	NA	NA	NA	NA	NA	N	N	0.261044177
Module 2	ENSMUSG00000035860	Cdhr3	146.3567719	114.1930068	32.16376508	82.0292417	NA	NA	-2.037428963	0.000572863	-1.3720416	0.01239455	-1.934363628	0.003088673	0.839430292	NA	NA	NA	NA	NA	NA	NA	NA	NA	NA	NA	N	Y	0.776305221
Module 2	ENSMUSG00000020562	Efcab10	134.2442421	121.0599107	13.18433134	107.8755794	NA	NA	-1.763719594	0.004681154	-1.1606078	0.0483311	-1.406361268	0.038621733	0.879368344	NA	NA	NA	NA	NA	NA	NA	NA	NA	NA	NA	N	Y	0.795180723
Module 2	ENSMUSG00000036188	Ankmy2	315.9924258	83.12599338	232.8664324	-149.740439	NA	NA	NA	NA	0.30629142	0.03299531	NA	NA	-0.80402555	NA	NA	NA	NA	NA	NA	NA	NA	NA	NA	NA	N	Y	0.673092369
Module 2	ENSMUSG00000050103	Agmo	64.25154622	51.30625958	12.94528664	38.36097294	NA	NA	NA	NA	NA	NA	NA	NA	0.823168136	NA	NA	NA	NA	NA	NA	NA	NA	NA	NA	NA	N	N	0.543373494
Module 2	ENSMUSG00000002565	Scin	119.5300205	104.4068358	15.12318472	89.28365109	NA	NA	-2.144976927	0.008895509	NA	NA	-2.15444881	0.026906192	0.880946083	NA	NA	NA	NA	NA	NA	NA	NA	NA	NA	NA	N	Y	0.7437751
Module 2	ENSMUSG00000104861	3110039M20Rik	4.304979834	3.587870473	0.717109361	2.870761113	NA	NA	NA	NA	NA	NA	NA	NA	-0.677338393	NA	NA	NA	NA	NA	NA	NA	NA	NA	NA	NA	N	N	0.17188755
Module 2	ENSMUSG00000021010	Npas3	154.8733434	111.4826846	43.39065883	68.09202573	NA	NA	NA	NA	NA	NA	NA	NA	0.898156714	NA	NA	NA	NA	NA	NA	NA	NA	NA	NA	NA	N	N	0.764257028
Module 2	ENSMUSG00000044408	Sptssa	132.0466191	79.40287317	52.64374596	26.75912721	NA	NA	NA	NA	NA	NA	NA	NA	0.874439234	NA	NA	NA	NA	NA	NA	NA	NA	NA	NA	NA	N	N	0.658232932
Module 2	ENSMUSG00000021027	Ralgapa1	434.6728065	113.2166622	321.4561443	-208.2394821	NA	NA	NA	NA	NA	NA	NA	NA	-0.820823216	NA	NA	NA	NA	NA	NA	NA	NA	NA	NA	NA	N	N	0.772289157
Module 2	ENSMUSG00000112164	AC114575.1	56.80766838	44.52895335	12.27871503	32.25023832	NA	NA	NA	NA	NA	NA	NA	NA	0.776301227	NA	NA	NA	NA	NA	NA	NA	NA	NA	NA	NA	N	N	0.517670683
Module 2	ENSMUSG00000035329	Fbxo33	36.9049879	16.53751663	20.36747128	-3.829954653	NA	NA	NA	NA	NA	NA	NA	NA	0.732063281	NA	NA	NA	NA	NA	NA	NA	NA	NA	NA	NA	N	N	0.33373494
Module 2	ENSMUSG00000020949	Fkbp3	8.116348029	3.378015523	4.738332506	-1.360316983	NA	NA	0.201495808	0.014065114	0.25117395	0.00774453	NA	NA	-0.530107575	NA	NA	NA	NA	NA	NA	NA	NA	NA	NA	NA	N	Y	0.16746988
Module 2	ENSMUSG00000051890	Klhdc1	354.0986877	92.96895164	261.1297361	-168.1607844	NA	NA	NA	NA	NA	NA	NA	NA	-0.814024124	NA	NA	NA	NA	NA	NA	NA	NA	NA	NA	NA	N	N	0.711646586
Module 2	ENSMUSG00000085539	Gm15561	27.00629335	12.94926161	14.05703173	-1.107770116	NA	NA	NA	NA	NA	NA	NA	NA	-0.730972531	NA	NA	NA	NA	NA	NA	NA	NA	NA	NA	NA	N	N	0.302008032
Module 2	ENSMUSG00000021068	Nin	16.91319933	9.603852601	7.309346732	2.294505869	NA	NA	NA	NA	-0.2874075	0.04447665	NA	NA	0.642017847	NA	NA	NA	NA	NA	NA	NA	NA	NA	NA	NA	N	Y	0.263453815
Module 2	ENSMUSG00000021069	Pygl	146.9989605	46.60651668	100.3924438	-53.7859271	NA	NA	NA	NA	-0.7064498	0.00816654	NA	NA	0.76651503	NA	NA	NA	NA	NA	NA	NA	NA	NA	NA	NA	N	Y	0.526104418
Module 2	ENSMUSG00000085622	3110056K07Rik	13.94971558	10.92917995	3.020535633	7.908644315	NA	NA	-0.354068534	0.02898328	NA	NA	NA	NA	0.718120918	NA	NA	NA	NA	NA	NA	NA	NA	NA	NA	NA	N	Y	0.277108434
Module 2	ENSMUSG00000021078	Tomm20l	15.72033382	13.09413757	2.626196251	10.46794132	NA	NA	-1.862050135	0.016511653	NA	NA	NA	NA	0.7427899	NA	NA	NA	NA	NA	NA	NA	NA	NA	NA	NA	N	Y	0.304819277
Module 2	ENSMUSG00000034501	Pcnx4	35.28374284	20.68086977	14.60287308	6.077996693	NA	NA	-0.256823531	0.003827557	NA	NA	NA	NA	0.720783028	NA	NA	NA	NA	NA	NA	NA	NA	NA	NA	NA	N	Y	0.365863454
Module 2	ENSMUSG00000021113	Snapc1	447.5330491	87.47716516	360.0558839	-272.5787188	NA	NA	NA	NA	NA	NA	NA	NA	-0.780692752	NA	NA	NA	NA	NA	NA	NA	NA	NA	NA	NA	N	N	0.690763052
Module 2	ENSMUSG00000021054	Sgpp1	154.3932585	118.1788882	36.21437031	81.96451786	NA	NA	NA	NA	NA	NA	NA	NA	0.90583325	NA	NA	NA	NA	NA	NA	NA	NA	NA	NA	NA	N	N	0.787148594
Module 2	ENSMUSG00000059970	Hspa2	23.25300857	17.90023139	5.352777185	12.5474542	NA	NA	-0.65517562	0.002953931	-0.6393106	0.00687898	-0.731046817	0.004834741	0.69728315	NA	NA	NA	NA	NA	NA	NA	NA	NA	NA	NA	N	Y	0.342570281
Module 2	ENSMUSG00000052221	Ppp1r36	233.0351686	204.7087	28.32646851	176.3822315	NA	NA	-2.105431024	0.013787658	NA	NA	NA	NA	0.916159553	NA	NA	NA	NA	NA	NA	NA	NA	NA	NA	NA	N	Y	0.919277108
Module 2	ENSMUSG00000033373	Fntb	0.430607299	0.308465263	0.122142036	0.186323227	NA	NA	NA	NA	NA	NA	NA	NA	-0.484599891	NA	NA	NA	NA	NA	NA	NA	NA	NA	NA	NA	N	N	0.046184739
Module 2	ENSMUSG00000021112	Mpp5	588.0436366	150.8444922	437.1991444	-286.3546522	NA	NA	NA	NA	NA	NA	NA	NA	0.838956193	NA	NA	NA	NA	NA	NA	NA	NA	NA	NA	NA	N	N	0.854618474
Module 2	ENSMUSG00000021120	Pigh	8.481068978	5.079441778	3.4016272	1.677814578	NA	NA	NA	NA	NA	NA	NA	NA	0.668719282	NA	NA	NA	NA	NA	NA	NA	NA	NA	NA	NA	N	N	0.201204819
Module 2	ENSMUSG00000112765	AC122832.3	4.814244553	3.635250635	1.178993918	2.456256717	NA	NA	NA	NA	NA	NA	NA	NA	0.647476514	NA	NA	NA	NA	NA	NA	NA	NA	NA	NA	NA	N	N	0.174297189
Module 2	ENSMUSG00000097729	2310015A10Rik	76.57854454	64.7729699	11.80557463	52.96739527	NA	NA	-0.561073999	0.011754049	-0.4790369	0.03996131	NA	NA	0.858007185	NA	NA	NA	NA	NA	NA	NA	NA	NA	NA	NA	N	Y	0.593975904
Module 2	ENSMUSG00000097801	Gm26777	5.556323266	3.563035677	1.99328759	1.569748087	NA	NA	-0.826051402	0.003177161	NA	NA	NA	NA	0.593297238	NA	NA	NA	NA	NA	NA	NA	NA	NA	NA	NA	N	Y	0.171084337
Module 2	ENSMUSG00000113184	AC125351.1	789.5695864	107.4725609	682.0970255	-574.6244647	NA	NA	NA	NA	NA	NA	NA	NA	-0.759589894	NA	NA	NA	NA	NA	NA	NA	NA	NA	NA	NA	N	N	0.753413655
Module 2	ENSMUSG00000042724	Map3k9	475.2945534	162.8756817	312.4188718	-149.5431901	NA	NA	NA	NA	NA	NA	NA	NA	-0.882564656	NA	NA	NA	NA	NA	NA	NA	NA	NA	NA	NA	N	N	0.870281124
Module 2	ENSMUSG00000046791	Riox1	9.491992087	8.111600723	1.380391364	6.731209359	NA	NA	0.206627306	0.04021819	NA	NA	NA	NA	-0.690886152	NA	NA	NA	NA	NA	NA	NA	NA	NA	NA	NA	N	Y	0.244578313
Module 2	ENSMUSG00000042540	Acot5	174.0096636	145.769371	28.2402925	117.5290785	NA	NA	-1.86356114	0.003238584	-1.1923328	0.0423119	-1.60959736	0.021625825	0.884754646	R-MMU-8978868	Fatty acid metabolism	40/853	163/8501	5.38E-08	0.00038628	5.16E-05	Ephx2/Eci1/Mmaa/Prkaa2/Elovl5/Hsd17b4/Acsbg2/Acot11/Elovl7/Acsbg1/Acbd6/Scp2/Hacl1/Mcee/Acot5/Acot6/Hacd2/Mid1ip1/Slc25a17/Cyp4b1/Mmut/Pccb/Cyp4f14/Thrsp/Ppt1/Acaa1b/Aloxe3/Pon2/Ggt1/Dbi/Echs1/Cpt1b/Acadm/Acad11/Cyp2j6/Cyp4f15/Hacd1/Hadhb/Acsf2/Ptgs1	40	ACOT5	1	Y	Y	0.846586345
Module 2	ENSMUSG00000042540	Acot5	174.0096636	145.769371	28.2402925	117.5290785	NA	NA	-1.86356114	0.003238584	-1.1923328	0.0423119	-1.60959736	0.021625825	0.884754646	R-MMU-77289	Mitochondrial Fatty Acid Beta-Oxidation	14/853	36/8501	4.34E-06	0.015568621	0.002081405	Eci1/Mmaa/Acot11/Acbd6/Mcee/Acot5/Mmut/Pccb/Dbi/Echs1/Acadm/Acad11/Hadhb/Acsf2	14	ACOT5	1	Y	Y	0.846586345
Module 2	ENSMUSG00000043487	Acot6	121.7958092	102.9869587	18.80885046	84.17810827	NA	NA	-0.954444808	0.00269443	NA	NA	NA	NA	0.874618912	R-MMU-8978868	Fatty acid metabolism	40/853	163/8501	5.38E-08	0.00038628	5.16E-05	Ephx2/Eci1/Mmaa/Prkaa2/Elovl5/Hsd17b4/Acsbg2/Acot11/Elovl7/Acsbg1/Acbd6/Scp2/Hacl1/Mcee/Acot5/Acot6/Hacd2/Mid1ip1/Slc25a17/Cyp4b1/Mmut/Pccb/Cyp4f14/Thrsp/Ppt1/Acaa1b/Aloxe3/Pon2/Ggt1/Dbi/Echs1/Cpt1b/Acadm/Acad11/Cyp2j6/Cyp4f15/Hacd1/Hadhb/Acsf2/Ptgs1	40	ACOT6	1	Y	Y	0.740562249
Module 2	ENSMUSG00000072946	Ptgr2	562.7523288	118.6907599	444.061569	-325.3708091	NA	NA	NA	NA	NA	NA	NA	NA	0.785959259	NA	NA	NA	NA	NA	NA	NA	NA	NA	NA	NA	N	N	0.789558233
Module 2	ENSMUSG00000021234	Fam161b	118.0273095	98.059525	19.96778452	78.09174049	NA	NA	-0.446125389	0.004469974	-0.4950093	0.00543148	-0.448235753	0.014780288	0.857861231	NA	NA	NA	NA	NA	NA	NA	NA	NA	NA	NA	N	Y	0.723293173
Module 2	ENSMUSG00000057265	Bbof1	8.475140107	4.736755777	3.73838433	0.998371446	NA	NA	-0.402898183	0.028933046	-0.4120527	0.03734877	-0.450175331	0.041166618	0.540798383	NA	NA	NA	NA	NA	NA	NA	NA	NA	NA	NA	N	Y	0.195180723
Module 2	ENSMUSG00000021238	Aldh6a1	42.81740465	35.65251519	7.164889467	28.48762572	NA	NA	-0.421819396	0.027624069	-0.4213561	0.04047791	NA	NA	0.725087591	NA	NA	NA	NA	NA	NA	NA	NA	NA	NA	NA	N	Y	0.471485944
Module 2	ENSMUSG00000085793	Lin52	250.7799313	168.5608518	82.21907944	86.34177238	NA	NA	NA	NA	NA	NA	NA	NA	0.94223718	NA	NA	NA	NA	NA	NA	NA	NA	NA	NA	NA	N	N	0.876305221
Module 2	ENSMUSG00000008822	Acyp1	3.000179333	1.034259245	1.965920088	-0.931660842	NA	NA	NA	NA	NA	NA	NA	NA	0.549834905	NA	NA	NA	NA	NA	NA	NA	NA	NA	NA	NA	N	N	0.090763052
Module 2	ENSMUSG00000021250	Fos	0.831548347	0.464799393	0.366748954	0.098050438	NA	NA	NA	NA	NA	NA	NA	NA	0.487821559	NA	NA	NA	NA	NA	NA	NA	NA	NA	NA	NA	N	N	0.060240964
Module 2	ENSMUSG00000021254	Gpatch2l	275.5532122	116.0757472	159.4774649	-43.40171769	NA	NA	NA	NA	NA	NA	NA	NA	-0.871074395	NA	NA	NA	NA	NA	NA	NA	NA	NA	NA	NA	N	N	0.780722892
Module 2	ENSMUSG00000021257	Angel1	4.607102813	1.609699114	2.997403699	-1.387704586	NA	NA	-0.271194291	0.040208693	NA	NA	NA	NA	0.385747547	NA	NA	NA	NA	NA	NA	NA	NA	NA	NA	NA	N	Y	0.122088353
Module 2	ENSMUSG00000034126	Pomt2	87.48334621	55.60189043	31.88145578	23.72043464	NA	NA	NA	NA	-0.193665	0.04714223	NA	NA	0.803263372	NA	NA	NA	NA	NA	NA	NA	NA	NA	NA	NA	N	Y	0.56064257
Module 2	ENSMUSG00000090812	Samd15	3.262492225	2.14650567	1.115986555	1.030519115	NA	NA	NA	NA	NA	NA	NA	NA	0.552455199	NA	NA	NA	NA	NA	NA	NA	NA	NA	NA	NA	N	N	0.138955823
Module 2	ENSMUSG00000021037	Ahsa1	79.20230069	21.61963201	57.58266868	-35.96303668	NA	NA	NA	NA	NA	NA	NA	NA	0.702199718	NA	NA	NA	NA	NA	NA	NA	NA	NA	NA	NA	N	N	0.373092369
Module 2	ENSMUSG00000050671	Ism2	10.55382357	2.864685736	7.689137834	-4.824452099	NA	NA	NA	NA	NA	NA	NA	NA	-0.596159009	NA	NA	NA	NA	NA	NA	NA	NA	NA	NA	NA	N	N	0.158634538
Module 2	ENSMUSG00000021036	Sptlc2	0.822871669	0.266228261	0.556643408	-0.290415148	NA	NA	NA	NA	NA	NA	0.122934372	0.038643034	-0.345517505	NA	NA	NA	NA	NA	NA	NA	NA	NA	NA	NA	N	Y	0.040963855
Module 2	ENSMUSG00000007682	Dio2	51.05493687	41.64174396	9.413192915	32.22855104	NA	NA	-1.389534806	0.004339767	-1.0167761	0.03146211	-1.020799949	0.047987397	0.781869519	NA	NA	NA	NA	NA	NA	NA	NA	NA	NA	NA	N	Y	0.503614458
Module 2	ENSMUSG00000061533	Cep128	238.3265924	148.2445783	90.08201405	58.16256426	NA	NA	NA	NA	NA	NA	NA	NA	0.898894271	NA	NA	NA	NA	NA	NA	NA	NA	NA	NA	NA	N	N	0.851405622
Module 2	ENSMUSG00000020961	Ston2	488.3693768	129.0890401	359.2803367	-230.1912966	NA	NA	NA	NA	NA	NA	NA	NA	0.830148052	NA	NA	NA	NA	NA	NA	NA	NA	NA	NA	NA	N	N	0.812449799
Module 2	ENSMUSG00000021003	Galc	740.0153761	123.6170611	616.398315	-492.7812539	NA	NA	NA	NA	NA	NA	NA	NA	0.781392587	NA	NA	NA	NA	NA	NA	NA	NA	NA	NA	NA	N	N	0.802008032
Module 2	ENSMUSG00000021013	Ttc8	349.7763845	200.762319	149.0140655	51.74825354	NA	NA	NA	NA	-0.4582183	0.01941141	-0.505930401	0.019742064	0.937802097	NA	NA	NA	NA	NA	NA	NA	NA	NA	NA	NA	N	Y	0.91686747
Module 2	ENSMUSG00000033731	3300002A11Rik	179.5511175	157.9764719	21.57464559	136.4018263	NA	NA	-2.171998301	0.007613378	-1.8895935	0.02444547	-1.953681993	0.035278279	0.935898442	NA	NA	NA	NA	NA	NA	NA	NA	NA	NA	NA	N	Y	0.862248996
Module 2	ENSMUSG00000113362	AC159633.1	0.396487386	0.294869579	0.101617807	0.193251772	NA	NA	NA	NA	NA	NA	NA	NA	0.496098821	NA	NA	NA	NA	NA	NA	NA	NA	NA	NA	NA	N	N	0.044176707
Module 2	ENSMUSG00000097121	D130020L05Rik	4.795104948	3.981723215	0.813381733	3.168341483	NA	NA	NA	NA	NA	NA	NA	NA	0.655377291	NA	NA	NA	NA	NA	NA	NA	NA	NA	NA	NA	N	N	0.181526104
Module 2	ENSMUSG00000041781	Cpsf2	5.292205171	1.704205841	3.58799933	-1.883793489	0.155977722	0.044025369	0.12606705	0.029329064	0.23664838	0.00119788	NA	NA	-0.451744269	NA	NA	NA	NA	NA	NA	NA	NA	NA	NA	NA	N	Y	0.125301205
Module 2	ENSMUSG00000096753	Fam181a	16.59989144	8.090868074	8.509023367	-0.418155293	NA	NA	NA	NA	NA	NA	NA	NA	0.646659104	NA	NA	NA	NA	NA	NA	NA	NA	NA	NA	NA	N	N	0.244176707
Module 2	ENSMUSG00000100789	Gm29508	71.7376242	51.72159814	20.01602606	31.70557208	NA	NA	-0.73819539	0.034267173	NA	NA	-1.042352753	0.018964695	0.797158082	NA	NA	NA	NA	NA	NA	NA	NA	NA	NA	NA	N	Y	0.546987952
Module 2	ENSMUSG00000055271	9330161L09Rik	2.105994411	1.245936574	0.860057837	0.385878736	NA	NA	NA	NA	NA	NA	NA	NA	0.539435534	NA	NA	NA	NA	NA	NA	NA	NA	NA	NA	NA	N	N	0.104819277
Module 2	ENSMUSG00000041341	Atg2b	59.15332451	35.8032224	23.35010211	12.45312028	NA	NA	NA	NA	NA	NA	0.19861169	0.046019902	-0.790157063	NA	NA	NA	NA	NA	NA	NA	NA	NA	NA	NA	N	Y	0.473092369
Module 2	ENSMUSG00000041323	Ak7	306.227304	276.0392666	30.18803745	245.8512291	NA	NA	-1.778353715	0.012374803	-1.4783498	0.04165284	-1.674891917	0.041876638	0.960865226	NA	NA	NA	NA	NA	NA	NA	NA	NA	NA	NA	N	Y	0.983534137
Module 2	ENSMUSG00000114045	AC152061.1	0.169083894	0.066975053	0.102108841	-0.035133788	NA	NA	NA	NA	NA	NA	NA	NA	0.395169267	NA	NA	NA	NA	NA	NA	NA	NA	NA	NA	NA	N	N	0.008835341
Module 2	ENSMUSG00000113585	AL591582.1	159.7310326	113.326092	46.40494061	66.9211514	NA	NA	NA	NA	-0.6079277	0.0319883	NA	NA	0.899198657	NA	NA	NA	NA	NA	NA	NA	NA	NA	NA	NA	N	Y	0.773092369
Module 2	ENSMUSG00000018707	Dync1h1	53.0017928	43.35334831	9.648444496	33.70490381	NA	NA	0.323411165	0.021303999	0.40151907	0.01202304	0.512975301	0.004606628	-0.826775624	NA	NA	NA	NA	NA	NA	NA	NA	NA	NA	NA	N	Y	0.51124498
Module 2	ENSMUSG00000021270	Hsp90aa1	55.95412026	19.45462313	36.49949713	-17.044874	NA	NA	NA	NA	NA	NA	NA	NA	0.723348636	NA	NA	NA	NA	NA	NA	NA	NA	NA	NA	NA	N	N	0.355421687
Module 2	ENSMUSG00000097650	4921507G05Rik	29.57990555	25.94919264	3.630712911	22.31847973	NA	NA	NA	NA	NA	NA	NA	NA	0.794920298	NA	NA	NA	NA	NA	NA	NA	NA	NA	NA	NA	N	N	0.403614458
Module 2	ENSMUSG00000097832	Gm26912	62.29913302	28.6255867	33.67354632	-5.047959616	NA	NA	NA	NA	NA	NA	NA	NA	0.776186933	NA	NA	NA	NA	NA	NA	NA	NA	NA	NA	NA	N	N	0.426907631
Module 2	ENSMUSG00000021275	Tecpr2	332.9768279	129.3222907	203.6545372	-74.33224648	NA	NA	NA	NA	NA	NA	NA	NA	-0.873327798	NA	NA	NA	NA	NA	NA	NA	NA	NA	NA	NA	N	N	0.813253012
Module 2	ENSMUSG00000021279	Cdc42bpb	128.3235151	99.17187452	29.15164055	70.02023397	NA	NA	NA	NA	0.2572951	0.0375038	NA	NA	-0.894954001	NA	NA	NA	NA	NA	NA	NA	NA	NA	NA	NA	N	Y	0.729317269
Module 2	ENSMUSG00000113029	AC122190.1	94.3198371	81.19982231	13.12001479	68.07980753	NA	NA	-1.262252226	0.003090564	-1.0072414	0.01845188	-1.016794067	0.027676323	0.875718485	NA	NA	NA	NA	NA	NA	NA	NA	NA	NA	NA	N	Y	0.663052209
Module 2	ENSMUSG00000010529	Gm266	83.81633924	66.1706171	17.64572214	48.52489496	NA	NA	-0.808207263	0.028933046	NA	NA	NA	NA	0.836403746	NA	NA	NA	NA	NA	NA	NA	NA	NA	NA	NA	N	Y	0.598393574
Module 2	ENSMUSG00000043122	A530016L24Rik	0.435260282	0.311867337	0.123392945	0.188474393	NA	NA	NA	NA	NA	NA	NA	NA	-0.498031813	NA	NA	NA	NA	NA	NA	NA	NA	NA	NA	NA	N	N	0.047791165
Module 2	ENSMUSG00000002804	Nudt14	45.17736444	32.31270038	12.86466406	19.44803632	NA	NA	-0.286007149	0.04833232	-0.3816038	0.01948494	-0.355478573	0.04090112	0.806350573	NA	NA	NA	NA	NA	NA	NA	NA	NA	NA	NA	N	Y	0.451405622
Module 2	ENSMUSG00000021143	Pacs2	268.4874058	71.86868655	196.6187193	-124.7500327	NA	NA	NA	NA	NA	NA	NA	NA	-0.796932209	NA	NA	NA	NA	NA	NA	NA	NA	NA	NA	NA	N	N	0.626506024
Module 2	ENSMUSG00000104218	Gm9134	0.150488685	0.049114581	0.101374104	-0.052259523	NA	NA	NA	NA	NA	NA	NA	NA	0.394431905	NA	NA	NA	NA	NA	NA	NA	NA	NA	NA	NA	N	N	0.004417671
Module 2	ENSMUSG00000042050	Wdr60	130.0337405	95.02728974	35.00645071	60.02083903	NA	NA	-0.34302244	0.021935596	-0.4797593	0.00718627	-0.387900886	0.031492685	0.872377385	NA	NA	NA	NA	NA	NA	NA	NA	NA	NA	NA	N	Y	0.71686747
Module 2	ENSMUSG00000018581	Dnah11	294.7724937	257.0057725	37.76672118	219.2390513	NA	NA	-1.463827968	0.020889854	-1.3062007	0.04713553	NA	NA	0.963214995	NA	NA	NA	NA	NA	NA	NA	NA	NA	NA	NA	N	Y	0.965863454
Module 2	ENSMUSG00000025321	Itgb8	444.5673576	115.5465685	329.0207892	-213.4742207	NA	NA	NA	NA	NA	NA	NA	NA	0.806675225	NA	NA	NA	NA	NA	NA	NA	NA	NA	NA	NA	N	N	0.779919679
Module 2	ENSMUSG00000064373	Selenop	71.14151772	60.07307069	11.06844703	49.00462365	NA	NA	-1.696096898	0.001334075	-1.3148034	0.01347742	-1.159110843	0.037110338	0.814869072	NA	NA	NA	NA	NA	NA	NA	NA	NA	NA	NA	N	Y	0.578313253
Module 2	ENSMUSG00000041935	AW549877	2.896537675	0.946530397	1.950007278	-1.003476881	NA	NA	-0.185199729	0.029812781	NA	NA	NA	NA	0.292424272	NA	NA	NA	NA	NA	NA	NA	NA	NA	NA	NA	N	Y	0.086345382
Module 2	ENSMUSG00000087221	BC037032	27.4725765	23.25956417	4.213012326	19.04655185	NA	NA	-0.456497606	0.040432554	NA	NA	-0.587991386	0.030020905	0.792513223	NA	NA	NA	NA	NA	NA	NA	NA	NA	NA	NA	N	Y	0.385542169
Module 2	ENSMUSG00000042961	Egflam	37.894863	28.96176655	8.933096445	20.02867011	NA	NA	NA	NA	NA	NA	NA	NA	0.789632289	NA	NA	NA	NA	NA	NA	NA	NA	NA	NA	NA	N	N	0.430522088
Module 2	ENSMUSG00000005360	Slc1a3	133.7316559	118.2580159	15.47364001	102.7843759	NA	NA	NA	NA	NA	NA	NA	NA	0.887746938	NA	NA	NA	NA	NA	NA	NA	NA	NA	NA	NA	N	N	0.787951807
Module 2	ENSMUSG00000039704	Lmbrd2	205.3678322	72.43145771	132.9363745	-60.5049168	NA	NA	NA	NA	0.34855353	0.04285396	NA	NA	-0.819978498	NA	NA	NA	NA	NA	NA	NA	NA	NA	NA	NA	N	Y	0.629718876
Module 2	ENSMUSG00000039676	Capsl	312.600011	266.6983087	45.90170223	220.7966065	NA	NA	-1.595518925	0.008726581	-1.5234649	0.02009628	-1.438652073	0.039224858	0.974819637	NA	NA	NA	NA	NA	NA	NA	NA	NA	NA	NA	N	Y	0.975502008
Module 2	ENSMUSG00000072663	Spef2	347.7622792	303.2223162	44.53996305	258.6823531	NA	NA	-1.344777239	0.016155325	-1.3093224	0.02958507	-1.356583529	0.040708849	0.983142119	NA	NA	NA	NA	NA	NA	NA	NA	NA	NA	NA	N	Y	1
Module 2	ENSMUSG00000058914	C1qtnf3	95.22475104	69.466756	25.75799504	43.70876096	NA	NA	NA	NA	NA	NA	NA	NA	0.803667654	NA	NA	NA	NA	NA	NA	NA	NA	NA	NA	NA	N	N	0.616465863
Module 2	ENSMUSG00000022200	Golph3	595.1140268	110.2505386	484.8634882	-374.6129497	NA	NA	NA	NA	NA	NA	NA	NA	0.773797577	NA	NA	NA	NA	NA	NA	NA	NA	NA	NA	NA	N	N	0.763052209
Module 2	ENSMUSG00000022263	Trio	184.0973675	62.97360985	121.1237577	-58.15014783	NA	NA	NA	NA	NA	NA	NA	NA	-0.800324823	NA	NA	NA	NA	NA	NA	NA	NA	NA	NA	NA	N	N	0.587951807
Module 2	ENSMUSG00000022262	Dnah5	122.2623504	103.2684782	18.99387222	84.27460599	NA	NA	NA	NA	NA	NA	NA	NA	0.839776807	NA	NA	NA	NA	NA	NA	NA	NA	NA	NA	NA	N	N	0.741365462
Module 2	ENSMUSG00000022236	Ropn1l	290.7116059	241.6528544	49.05875152	192.5941028	NA	NA	-1.206849917	0.009115362	-1.0015193	0.03578097	-1.168940005	0.030932019	0.967767446	NA	NA	NA	NA	NA	NA	NA	NA	NA	NA	NA	N	Y	0.949799197
Module 2	ENSMUSG00000022235	Cmbl	10.66302348	9.075914172	1.58710931	7.488804861	NA	NA	NA	NA	NA	NA	NA	NA	0.68320382	NA	NA	NA	NA	NA	NA	NA	NA	NA	NA	NA	N	N	0.256626506
Module 2	ENSMUSG00000039065	Fam173b	47.7961682	14.31823239	33.47793581	-19.15970342	NA	NA	NA	NA	NA	NA	NA	NA	0.700768098	NA	NA	NA	NA	NA	NA	NA	NA	NA	NA	NA	N	N	0.315261044
Module 2	ENSMUSG00000039007	Cpq	450.3771501	114.0593909	336.3177592	-222.2583683	NA	NA	NA	NA	NA	NA	NA	NA	0.817066609	NA	NA	NA	NA	NA	NA	NA	NA	NA	NA	NA	N	N	0.775502008
Module 2	ENSMUSG00000022323	Rida	92.03565676	35.73963905	56.29601771	-20.55637867	NA	NA	NA	NA	-0.7673748	0.04422886	NA	NA	0.711014306	NA	NA	NA	NA	NA	NA	NA	NA	NA	NA	NA	N	Y	0.472690763
Module 2	ENSMUSG00000037646	Vps13b	8.017395621	4.273787061	3.743608559	0.530178502	NA	NA	NA	NA	NA	NA	0.269379924	0.016097841	-0.547570086	NA	NA	NA	NA	NA	NA	NA	NA	NA	NA	NA	N	Y	0.186746988
Module 2	ENSMUSG00000037627	Rgs22	251.4997186	229.2279554	22.2717632	206.9561922	NA	NA	-1.548616206	0.010099646	-1.6080796	0.01659984	-1.658672057	0.023375051	0.957265949	NA	NA	NA	NA	NA	NA	NA	NA	NA	NA	NA	N	Y	0.937349398
Module 2	ENSMUSG00000048230	Fbxo43	101.4096254	89.45025428	11.95937109	77.49088319	NA	NA	-1.538307165	0.016149807	NA	NA	NA	NA	0.834705335	NA	NA	NA	NA	NA	NA	NA	NA	NA	NA	NA	N	Y	0.698393574
Module 2	ENSMUSG00000037617	Spag1	193.5107208	161.13719	32.37353083	128.7636592	NA	NA	-0.710833036	0.003948758	-0.7944664	0.00476784	-0.689279532	0.016473679	0.923938252	NA	NA	NA	NA	NA	NA	NA	NA	NA	NA	NA	N	Y	0.86746988
Module 2	ENSMUSG00000022296	Baalc	100.1804752	56.47831879	43.70215646	12.77616232	NA	NA	-0.929121844	0.001821354	-0.558963	0.04095566	-0.730231035	0.022201896	0.769034031	NA	NA	NA	NA	NA	NA	NA	NA	NA	NA	NA	N	Y	0.564658635
Module 2	ENSMUSG00000054196	Cthrc1	69.60614775	45.07283344	24.53331431	20.53951913	NA	NA	NA	NA	NA	NA	NA	NA	0.794134284	NA	NA	NA	NA	NA	NA	NA	NA	NA	NA	NA	N	N	0.519277108
Module 2	ENSMUSG00000097805	Gm17473	0.330047189	0.215573074	0.114474115	0.101098959	NA	NA	NA	NA	NA	NA	NA	NA	0.475634293	NA	NA	NA	NA	NA	NA	NA	NA	NA	NA	NA	N	N	0.03253012
Module 2	ENSMUSG00000054409	Tmem74	202.7148911	147.0595215	55.6553696	91.40415187	NA	NA	0.659105703	0.033274569	0.68545197	0.03875259	NA	NA	-0.926037982	NA	NA	NA	NA	NA	NA	NA	NA	NA	NA	NA	N	Y	0.848594378
Module 2	ENSMUSG00000038679	Trps1	163.4299587	70.49929071	92.93066801	-22.4313773	NA	NA	NA	NA	NA	NA	NA	NA	0.796740885	NA	NA	NA	NA	NA	NA	NA	NA	NA	NA	NA	N	N	0.620080321
Module 2	ENSMUSG00000090002	Gm16006	258.4726798	232.7568389	25.71584083	207.0409981	NA	NA	-1.933406557	0.007389474	-1.6173461	0.02871944	-1.609888937	0.045114385	0.956726556	NA	NA	NA	NA	NA	NA	NA	NA	NA	NA	NA	N	Y	0.941365462
Module 2	ENSMUSG00000101892	9130401M01Rik	4.142127344	2.562934943	1.579192401	0.983742542	NA	NA	NA	NA	NA	NA	NA	NA	-0.581955457	NA	NA	NA	NA	NA	NA	NA	NA	NA	NA	NA	N	N	0.14939759
Module 2	ENSMUSG00000022361	Zhx1	51.50934557	37.70186097	13.8074846	23.89437637	NA	NA	NA	NA	NA	NA	NA	NA	0.764033388	NA	NA	NA	NA	NA	NA	NA	NA	NA	NA	NA	N	N	0.483534137
Module 2	ENSMUSG00000022359	Wdyhv1	80.96793325	72.08998019	8.877953067	63.21202712	-0.415841811	0.035015897	-0.638755811	0.000337432	-0.7291083	0.00024946	-0.760378059	0.000319865	0.858545216	NA	NA	NA	NA	NA	NA	NA	NA	NA	NA	NA	N	Y	0.627710843
Module 2	ENSMUSG00000050891	Tatdn1	23.17005372	10.91446396	12.25558977	-1.341125814	NA	NA	NA	NA	NA	NA	NA	NA	-0.651142337	NA	NA	NA	NA	NA	NA	NA	NA	NA	NA	NA	N	N	0.276706827
Module 2	ENSMUSG00000022375	Lrrc6	252.1828816	228.6516481	23.53123354	205.1204145	NA	NA	-1.563962147	0.00403784	-1.3117311	0.01881559	-1.424843448	0.02158763	0.93729085	NA	NA	NA	NA	NA	NA	NA	NA	NA	NA	NA	N	Y	0.936546185
Module 2	ENSMUSG00000053469	Tg	6.824092884	3.561267938	3.262824946	0.298442992	NA	NA	NA	NA	NA	NA	NA	NA	0.580189701	NA	NA	NA	NA	NA	NA	NA	NA	NA	NA	NA	N	N	0.170682731
Module 2	ENSMUSG00000005125	Ndrg1	114.7922904	89.77394135	25.01834905	64.7555923	NA	NA	1.177737386	0.005922904	0.92575488	0.03485988	1.030231114	0.033849688	-0.871294771	NA	NA	NA	NA	NA	NA	NA	NA	NA	NA	NA	N	Y	0.698795181
Module 2	ENSMUSG00000096967	Gm26621	0.919040088	0.643315924	0.275724165	0.367591759	NA	NA	NA	NA	NA	NA	NA	NA	-0.578510295	NA	NA	NA	NA	NA	NA	NA	NA	NA	NA	NA	N	N	0.074297189
Module 2	ENSMUSG00000079022	Col22a1	114.6139425	67.43665498	47.17728751	20.25936747	NA	NA	NA	NA	NA	NA	NA	NA	0.810480776	NA	NA	NA	NA	NA	NA	NA	NA	NA	NA	NA	N	N	0.606024096
Module 2	ENSMUSG00000036698	Ago2	58.0411114	34.81200167	23.22910973	11.58289194	NA	NA	0.296897444	0.006367948	NA	NA	0.344415586	0.009298505	-0.754039061	NA	NA	NA	NA	NA	NA	NA	NA	NA	NA	NA	N	Y	0.467068273
Module 2	ENSMUSG00000022607	Ptk2	52.38641593	38.90202464	13.48439128	25.41763336	NA	NA	0.186180916	0.006507881	NA	NA	NA	NA	-0.73310171	NA	NA	NA	NA	NA	NA	NA	NA	NA	NA	NA	N	Y	0.487550201
Module 2	ENSMUSG00000036661	Dennd3	109.2456732	65.90793689	43.33773632	22.57020057	NA	NA	NA	NA	NA	NA	NA	NA	-0.868172076	NA	NA	NA	NA	NA	NA	NA	NA	NA	NA	NA	N	N	0.597188755
Module 2	ENSMUSG00000059895	Ptp4a3	33.2769661	21.33277714	11.94418896	9.388588179	NA	NA	0.337137284	0.018843118	0.34509779	0.02729958	0.366621859	0.031349226	-0.709670958	NA	NA	NA	NA	NA	NA	NA	NA	NA	NA	NA	N	Y	0.37188755
Module 2	ENSMUSG00000079018	Ly6c1	8.128137808	3.871502053	4.256635756	-0.385133703	NA	NA	NA	NA	NA	NA	NA	NA	0.630908491	NA	NA	NA	NA	NA	NA	NA	NA	NA	NA	NA	N	N	0.179518072
Module 2	ENSMUSG00000000934	Top1mt	153.1495671	132.0228336	21.12673357	110.8961	NA	NA	0.361226772	0.039949832	0.45437096	0.01948494	0.450193814	0.030932019	-0.922847611	NA	NA	NA	NA	NA	NA	NA	NA	NA	NA	NA	N	Y	0.819678715
Module 2	ENSMUSG00000098678	Mroh6	6.771127087	4.023602056	2.747525031	1.276077025	NA	NA	NA	NA	NA	NA	NA	NA	-0.628530703	NA	NA	NA	NA	NA	NA	NA	NA	NA	NA	NA	N	N	0.182329317
Module 2	ENSMUSG00000050846	Zfp623	31.79101014	14.67586375	17.1151464	-2.439282649	NA	NA	NA	NA	NA	NA	NA	NA	-0.676576951	NA	NA	NA	NA	NA	NA	NA	NA	NA	NA	NA	N	N	0.318473896
Module 2	ENSMUSG00000063704	Mapk15	12.71549036	6.497941509	6.217548849	0.28039266	-0.838658379	0.012833741	-0.881636895	0.001490482	-0.9352962	0.00266165	-0.946969535	0.003280678	0.558334433	NA	NA	NA	NA	NA	NA	NA	NA	NA	NA	NA	N	Y	0.219277108
Module 2	ENSMUSG00000022553	Maf1	5.136953335	1.906529942	3.230423393	-1.323893451	NA	NA	-0.189663599	0.021710383	NA	NA	NA	NA	0.488182387	NA	NA	NA	NA	NA	NA	NA	NA	NA	NA	NA	N	Y	0.131726908
Module 2	ENSMUSG00000022554	Hgh1	2.446024537	1.217827841	1.228196696	-0.010368855	NA	NA	NA	NA	NA	NA	NA	NA	-0.460387853	NA	NA	NA	NA	NA	NA	NA	NA	NA	NA	NA	N	N	0.102811245
Module 2	ENSMUSG00000022558	Mroh1	109.5048548	72.56852667	36.93632813	35.63219854	NA	NA	NA	NA	NA	NA	NA	NA	-0.83833988	NA	NA	NA	NA	NA	NA	NA	NA	NA	NA	NA	N	N	0.630522088
Module 2	ENSMUSG00000063354	Slc39a4	317.2568509	113.8465041	203.4103468	-89.56384277	NA	NA	NA	NA	-1.4026612	0.03443751	NA	NA	0.849106449	NA	NA	NA	NA	NA	NA	NA	NA	NA	NA	NA	N	Y	0.774698795
Module 2	ENSMUSG00000033819	Ppp1r16a	10.51511127	5.550665837	4.964445436	0.586220401	NA	NA	NA	NA	NA	NA	NA	NA	0.606954784	NA	NA	NA	NA	NA	NA	NA	NA	NA	NA	NA	N	N	0.206425703
Module 2	ENSMUSG00000019080	Mfsd3	17.37958002	8.752526542	8.627053477	0.125473065	NA	NA	NA	NA	NA	NA	NA	NA	-0.631839148	NA	NA	NA	NA	NA	NA	NA	NA	NA	NA	NA	N	N	0.251807229
Module 2	ENSMUSG00000033669	Zfp7	155.1828436	128.3933345	26.78950913	101.6038254	NA	NA	NA	NA	NA	NA	0.453916102	0.026252679	-0.921664356	NA	NA	NA	NA	NA	NA	NA	NA	NA	NA	NA	N	Y	0.810040161
Module 2	ENSMUSG00000016552	Foxred2	70.59726604	46.41114699	24.18611905	22.22502794	NA	NA	NA	NA	NA	NA	NA	NA	-0.832932705	NA	NA	NA	NA	NA	NA	NA	NA	NA	NA	NA	N	N	0.524497992
Module 2	ENSMUSG00000044986	Tst	195.6944459	167.5885089	28.10593698	139.4825719	NA	NA	NA	NA	-0.6477559	0.04295902	NA	NA	0.943653219	NA	NA	NA	NA	NA	NA	NA	NA	NA	NA	NA	N	Y	0.875502008
Module 2	ENSMUSG00000071711	Mpst	5.009655865	1.87260732	3.137048545	-1.264441224	NA	NA	NA	NA	NA	NA	NA	NA	0.520868197	NA	NA	NA	NA	NA	NA	NA	NA	NA	NA	NA	N	N	0.130522088
Module 2	ENSMUSG00000096210	H1f0	139.8642685	95.39852061	44.46574785	50.93277276	NA	NA	NA	NA	NA	NA	NA	NA	0.881991637	NA	NA	NA	NA	NA	NA	NA	NA	NA	NA	NA	N	N	0.717670683
Module 2	ENSMUSG00000033055	Ankrd54	244.3374412	141.3215379	103.0159033	38.30563463	NA	NA	NA	NA	NA	NA	-0.483830936	0.046102631	0.895722727	NA	NA	NA	NA	NA	NA	NA	NA	NA	NA	NA	N	Y	0.840963855
Module 2	ENSMUSG00000033029	1700088E04Rik	200.6364715	73.75276791	126.8837036	-53.13093569	NA	NA	NA	NA	-0.70732	0.02668783	-0.701587269	0.0419442	0.821987014	NA	NA	NA	NA	NA	NA	NA	NA	NA	NA	NA	N	Y	0.63373494
Module 2	ENSMUSG00000022428	Cby1	203.8336415	128.3956199	75.43802158	52.95759834	NA	NA	NA	NA	NA	NA	NA	NA	0.896357157	NA	NA	NA	NA	NA	NA	NA	NA	NA	NA	NA	N	N	0.810441767
Module 2	ENSMUSG00000042535	Gtpbp1	110.6074158	39.58683546	71.02058037	-31.43374491	NA	NA	NA	NA	NA	NA	NA	NA	-0.759485938	NA	NA	NA	NA	NA	NA	NA	NA	NA	NA	NA	N	N	0.491967871
Module 2	ENSMUSG00000022414	Tab1	3.098533258	1.97159455	1.126938708	0.844655842	NA	NA	NA	NA	NA	NA	NA	NA	0.555770705	NA	NA	NA	NA	NA	NA	NA	NA	NA	NA	NA	N	N	0.134136546
Module 2	ENSMUSG00000042406	Atf4	28.53421039	14.53668214	13.99752825	0.539153897	NA	NA	NA	NA	NA	NA	NA	NA	-0.644719154	NA	NA	NA	NA	NA	NA	NA	NA	NA	NA	NA	N	N	0.31686747
Module 2	ENSMUSG00000042292	Mkl1	44.38999507	22.67363206	21.71636301	0.95726905	NA	NA	NA	NA	NA	NA	NA	NA	-0.732601827	NA	NA	NA	NA	NA	NA	NA	NA	NA	NA	NA	N	N	0.382730924
Module 2	ENSMUSG00000022404	Slc25a17	49.60274724	13.2605609	36.34218634	-23.08162544	NA	NA	NA	NA	NA	NA	NA	NA	0.682807568	R-MMU-8978868	Fatty acid metabolism	40/853	163/8501	5.38E-08	0.00038628	5.16E-05	Ephx2/Eci1/Mmaa/Prkaa2/Elovl5/Hsd17b4/Acsbg2/Acot11/Elovl7/Acsbg1/Acbd6/Scp2/Hacl1/Mcee/Acot5/Acot6/Hacd2/Mid1ip1/Slc25a17/Cyp4b1/Mmut/Pccb/Cyp4f14/Thrsp/Ppt1/Acaa1b/Aloxe3/Pon2/Ggt1/Dbi/Echs1/Cpt1b/Acadm/Acad11/Cyp2j6/Cyp4f15/Hacd1/Hadhb/Acsf2/Ptgs1	40	SLC25A17	1	Y	N	0.306425703
Module 2	ENSMUSG00000022476	Polr3h	279.774176	179.0997048	100.6744712	78.4252336	NA	NA	NA	NA	-0.4034076	0.03572225	-0.447747766	0.03622889	0.935569928	NA	NA	NA	NA	NA	NA	NA	NA	NA	NA	NA	N	Y	0.891164659
Module 2	ENSMUSG00000068117	Mei1	77.00074876	17.24669636	59.7540524	-42.50735603	NA	NA	NA	NA	NA	NA	NA	NA	-0.693343218	NA	NA	NA	NA	NA	NA	NA	NA	NA	NA	NA	N	N	0.338554217
Module 2	ENSMUSG00000068114	Ccdc134	52.37861299	39.29860141	13.08001158	26.21858984	NA	NA	-0.279977217	0.01090978	-0.2284347	0.04566978	-0.286790984	0.027948587	0.82647059	NA	NA	NA	NA	NA	NA	NA	NA	NA	NA	NA	N	Y	0.490763052
Module 2	ENSMUSG00000096883	Shisa8	18.98751953	11.36404024	7.623479292	3.740560948	NA	NA	NA	NA	NA	NA	NA	NA	0.626593798	NA	NA	NA	NA	NA	NA	NA	NA	NA	NA	NA	N	N	0.281927711
Module 2	ENSMUSG00000022453	Naga	275.7484712	65.29052753	210.4579437	-145.1674162	NA	NA	NA	NA	-0.5059357	0.00738719	NA	NA	0.755544473	NA	NA	NA	NA	NA	NA	NA	NA	NA	NA	NA	N	Y	0.595983936
Module 2	ENSMUSG00000041852	Tcf20	255.4437121	85.50926126	169.9344509	-84.42518964	NA	NA	NA	NA	NA	NA	NA	NA	-0.832231618	NA	NA	NA	NA	NA	NA	NA	NA	NA	NA	NA	N	N	0.684337349
Module 2	ENSMUSG00000054277	Arfgap3	4.790568374	2.696546572	2.094021803	0.602524769	NA	NA	NA	NA	NA	NA	NA	NA	-0.596044677	NA	NA	NA	NA	NA	NA	NA	NA	NA	NA	NA	N	N	0.15502008
Module 2	ENSMUSG00000022431	Ribc2	285.8297228	251.0952663	34.73445651	216.3608097	NA	NA	-1.396185503	0.021140169	NA	NA	-1.425859666	0.046545197	0.960373831	NA	NA	NA	NA	NA	NA	NA	NA	NA	NA	NA	N	Y	0.959437751
Module 2	ENSMUSG00000022383	Ppara	46.94536317	34.74484402	12.20051915	22.54432487	NA	NA	NA	NA	NA	NA	NA	NA	0.762948957	NA	NA	NA	NA	NA	NA	NA	NA	NA	NA	NA	N	N	0.46626506
Module 2	ENSMUSG00000035891	Cerk	44.6413467	37.64398278	6.997363924	30.64661886	NA	NA	-0.310227116	0.004012821	NA	NA	-0.300606397	0.016453866	0.809999095	NA	NA	NA	NA	NA	NA	NA	NA	NA	NA	NA	N	Y	0.48313253
Module 2	ENSMUSG00000035828	Pim3	10.85607393	6.768507359	4.087566574	2.680940785	NA	NA	NA	NA	NA	NA	NA	NA	-0.648890961	NA	NA	NA	NA	NA	NA	NA	NA	NA	NA	NA	N	N	0.22248996
Module 2	ENSMUSG00000022388	Ttll8	25.31049223	16.26306602	9.047426206	7.215639814	NA	NA	-0.72244146	0.047359352	-1.022889	0.01589404	NA	NA	0.740258005	NA	NA	NA	NA	NA	NA	NA	NA	NA	NA	NA	N	Y	0.33253012
Module 2	ENSMUSG00000035805	Mlc1	332.2797707	252.8133936	79.46637714	173.3470164	NA	NA	NA	NA	NA	NA	NA	NA	0.976049291	NA	NA	NA	NA	NA	NA	NA	NA	NA	NA	NA	N	N	0.962248996
Module 2	ENSMUSG00000047394	Odf3b	269.1852986	240.5010122	28.68428632	211.8167259	NA	NA	-1.686492943	0.008597299	-1.6076749	0.02021722	-1.697792461	0.025905815	0.952484872	NA	NA	NA	NA	NA	NA	NA	NA	NA	NA	NA	N	Y	0.947791165
Module 2	ENSMUSG00000078937	Cpt1b	1.579171111	0.563038636	1.016132475	-0.453093838	NA	NA	NA	NA	NA	NA	NA	NA	-0.502197531	R-MMU-8978868	Fatty acid metabolism	40/853	163/8501	5.38E-08	0.00038628	5.16E-05	Ephx2/Eci1/Mmaa/Prkaa2/Elovl5/Hsd17b4/Acsbg2/Acot11/Elovl7/Acsbg1/Acbd6/Scp2/Hacl1/Mcee/Acot5/Acot6/Hacd2/Mid1ip1/Slc25a17/Cyp4b1/Mmut/Pccb/Cyp4f14/Thrsp/Ppt1/Acaa1b/Aloxe3/Pon2/Ggt1/Dbi/Echs1/Cpt1b/Acadm/Acad11/Cyp2j6/Cyp4f15/Hacd1/Hadhb/Acsf2/Ptgs1	40	CPT1B	2	Y	N	0.068674699
Module 2	ENSMUSG00000075470	Alg10b	25.6459271	18.84583766	6.800089442	12.04574822	NA	NA	0.203536717	0.00560073	0.18099731	0.01983361	0.19034796	0.023969753	-0.716377523	NA	NA	NA	NA	NA	NA	NA	NA	NA	NA	NA	N	Y	0.350200803
Module 2	ENSMUSG00000090129	Olfr287	165.1350555	137.2131699	27.92188566	109.2912842	NA	NA	-1.217502507	0.020973755	NA	NA	NA	NA	0.893936968	NA	NA	NA	NA	NA	NA	NA	NA	NA	NA	NA	N	Y	0.831726908
Module 2	ENSMUSG00000011960	Ccnt1	39.31234128	26.94426665	12.36807463	14.57619202	NA	NA	NA	NA	NA	NA	NA	NA	-0.761944807	NA	NA	NA	NA	NA	NA	NA	NA	NA	NA	NA	N	N	0.410441767
Module 2	ENSMUSG00000022993	4930415O20Rik	0.576481468	0.298649438	0.27783203	0.020817408	NA	NA	NA	NA	-0.7506676	0.01983361	NA	NA	0.444490755	NA	NA	NA	NA	NA	NA	NA	NA	NA	NA	NA	N	Y	0.044578313
Module 2	ENSMUSG00000054855	Rnd1	65.44694378	40.6966982	24.75024557	15.94645263	NA	NA	0.316948525	0.039094935	0.50255297	0.00591406	NA	NA	-0.79513179	NA	NA	NA	NA	NA	NA	NA	NA	NA	NA	NA	N	Y	0.497590361
Module 2	ENSMUSG00000003354	Ccdc65	141.2084686	122.6678745	18.54059408	104.1272805	NA	NA	-0.851712211	0.002509999	-0.5842531	0.0300451	-0.847833212	0.009585804	0.847529095	NA	NA	NA	NA	NA	NA	NA	NA	NA	NA	NA	N	Y	0.8
Module 2	ENSMUSG00000022996	Wnt10b	25.84612665	9.515989	16.33013765	-6.814148647	NA	NA	NA	NA	NA	NA	NA	NA	-0.685745228	NA	NA	NA	NA	NA	NA	NA	NA	NA	NA	NA	N	N	0.262650602
Module 2	ENSMUSG00000097587	4930578M01Rik	0.711404089	0.3389059	0.372498189	-0.033592289	-0.668371396	0.03195291	-0.83429077	0.001547419	-0.4881817	0.04493721	-0.558415599	0.041167773	0.371390217	NA	NA	NA	NA	NA	NA	NA	NA	NA	NA	NA	N	Y	0.05060241
Module 2	ENSMUSG00000038009	Dnajc22	9.301531753	7.896889801	1.404641953	6.492247848	NA	NA	-1.255854234	0.015924755	-1.1492128	0.03611535	NA	NA	0.714887543	NA	NA	NA	NA	NA	NA	NA	NA	NA	NA	NA	N	Y	0.23815261
Module 2	ENSMUSG00000023010	Tmbim6	212.3182973	104.6268717	107.6914256	-3.064553928	NA	NA	NA	NA	NA	NA	NA	NA	0.851200339	NA	NA	NA	NA	NA	NA	NA	NA	NA	NA	NA	N	N	0.745381526
Module 2	ENSMUSG00000000346	Dazap2	283.6975603	138.5470722	145.1504881	-6.603415851	NA	NA	NA	NA	-0.457732	0.03851353	NA	NA	0.871591837	NA	NA	NA	NA	NA	NA	NA	NA	NA	NA	NA	N	Y	0.834939759
Module 2	ENSMUSG00000049382	Krt8	166.5455518	144.7839791	21.7615727	123.0224064	NA	NA	-1.729672616	0.048987957	NA	NA	NA	NA	0.894828051	NA	NA	NA	NA	NA	NA	NA	NA	NA	NA	NA	N	Y	0.84497992
Module 2	ENSMUSG00000023043	Krt18	35.23873191	28.56577404	6.672957862	21.89281618	NA	NA	NA	NA	NA	NA	NA	NA	0.796264572	NA	NA	NA	NA	NA	NA	NA	NA	NA	NA	NA	N	N	0.425702811
Module 2	ENSMUSG00000046897	Zfp740	124.3692794	94.12846145	30.24081794	63.88764351	NA	NA	-0.276247995	0.016381776	-0.3066224	0.01684019	NA	NA	0.878522963	NA	NA	NA	NA	NA	NA	NA	NA	NA	NA	NA	N	Y	0.714056225
Module 2	ENSMUSG00000023051	Tarbp2	60.63491466	29.08744234	31.54747231	-2.460029973	NA	NA	NA	NA	NA	NA	NA	NA	-0.754297551	NA	NA	NA	NA	NA	NA	NA	NA	NA	NA	NA	N	N	0.431325301
Module 2	ENSMUSG00000060992	Copz1	100.2225784	51.09402942	49.12854894	1.965480474	NA	NA	-0.205110152	0.03327792	NA	NA	NA	NA	0.832235695	NA	NA	NA	NA	NA	NA	NA	NA	NA	NA	NA	N	Y	0.542168675
Module 2	ENSMUSG00000022491	Glycam1	19.62284379	10.99039454	8.632449247	2.357945291	NA	NA	NA	NA	NA	NA	NA	NA	0.640364286	NA	NA	NA	NA	NA	NA	NA	NA	NA	NA	NA	N	N	0.277911647
Module 2	ENSMUSG00000004071	Cdip1	127.5676759	105.9284108	21.63926508	84.28914571	NA	NA	-0.320149085	0.003344313	NA	NA	-0.235891806	0.047202406	0.868273206	NA	NA	NA	NA	NA	NA	NA	NA	NA	NA	NA	N	Y	0.748594378
Module 2	ENSMUSG00000022505	Emp2	34.08065736	18.44035935	15.64029801	2.800061343	NA	NA	NA	NA	-0.9467437	0.02226192	NA	NA	0.624104319	NA	NA	NA	NA	NA	NA	NA	NA	NA	NA	NA	N	Y	0.345783133
Module 2	ENSMUSG00000038055	Dexi	2.774801317	1.563237279	1.211564038	0.35167324	NA	NA	-0.254953593	0.011191042	NA	NA	NA	NA	0.519233516	NA	NA	NA	NA	NA	NA	NA	NA	NA	NA	NA	N	Y	0.121285141
Module 2	ENSMUSG00000022501	Prm1	34.09480827	13.58268495	20.51212332	-6.929438378	NA	NA	NA	NA	NA	NA	NA	NA	-0.721983714	NA	NA	NA	NA	NA	NA	NA	NA	NA	NA	NA	N	N	0.308835341
Module 2	ENSMUSG00000022498	Txndc11	5.120579229	2.619846429	2.500732799	0.11911363	NA	NA	NA	NA	NA	NA	NA	NA	-0.605350071	NA	NA	NA	NA	NA	NA	NA	NA	NA	NA	NA	N	N	0.151405622
Module 2	ENSMUSG00000022783	Spag6l	245.5770015	211.758573	33.81842851	177.9401445	NA	NA	-1.215306481	0.004725196	-0.8795533	0.03611535	-1.166934431	0.019341654	0.905574091	NA	NA	NA	NA	NA	NA	NA	NA	NA	NA	NA	N	Y	0.923293173
Module 2	ENSMUSG00000022769	Sdf2l1	145.1651086	90.0874885	55.07762013	35.00986837	NA	NA	NA	NA	NA	NA	NA	NA	0.864285559	NA	NA	NA	NA	NA	NA	NA	NA	NA	NA	NA	N	N	0.699598394
Module 2	ENSMUSG00000038965	Ube2l3	299.6310094	106.4574241	193.1735854	-86.71616129	NA	NA	NA	NA	NA	NA	NA	NA	0.846847919	NA	NA	NA	NA	NA	NA	NA	NA	NA	NA	NA	N	N	0.750200803
Module 2	ENSMUSG00000006134	Crkl	461.75933	132.2699416	329.4893883	-197.2194467	NA	NA	NA	NA	NA	NA	NA	NA	0.828875025	NA	NA	NA	NA	NA	NA	NA	NA	NA	NA	NA	N	N	0.820883534
Module 2	ENSMUSG00000022763	Aifm3	60.6061701	34.48465547	26.12151463	8.363140844	NA	NA	-0.954833526	0.001090623	-0.8405748	0.00578428	-1.006058588	0.002733229	0.710933873	NA	NA	NA	NA	NA	NA	NA	NA	NA	NA	NA	N	Y	0.464658635
Module 2	ENSMUSG00000022759	Lrrc74b	262.335805	231.6941513	30.64165363	201.0524977	NA	NA	-2.175572155	0.005842297	-1.5125783	0.0413449	-1.923606971	0.029395108	0.925536664	NA	NA	NA	NA	NA	NA	NA	NA	NA	NA	NA	N	Y	0.940562249
Module 2	ENSMUSG00000022758	P2rx6	88.08292342	79.23278514	8.850138281	70.38264686	NA	NA	-0.802841845	0.000469658	-0.5925473	0.00816654	-0.691249214	0.006107479	0.855795646	NA	NA	NA	NA	NA	NA	NA	NA	NA	NA	NA	N	Y	0.657028112
Module 2	ENSMUSG00000041617	Ccdc74a	72.5069918	64.09282378	8.414168021	55.67865576	NA	NA	-0.462703935	0.00879708	-0.6009873	0.00461215	-0.552234293	0.011469053	0.821875088	NA	NA	NA	NA	NA	NA	NA	NA	NA	NA	NA	N	Y	0.591967871
Module 2	ENSMUSG00000022750	Klhl22	155.9987716	54.95336688	101.0454047	-46.09203785	NA	NA	NA	NA	0.20280178	0.03096321	NA	NA	-0.79681879	NA	NA	NA	NA	NA	NA	NA	NA	NA	NA	NA	N	Y	0.558232932
Module 2	ENSMUSG00000003526	Prodh	122.4086697	72.59456765	49.81410202	22.78046562	NA	NA	NA	NA	-0.8563555	0.01541266	NA	NA	0.815123771	NA	NA	NA	NA	NA	NA	NA	NA	NA	NA	NA	N	Y	0.630923695
Module 2	ENSMUSG00000003235	Eif2b5	26.78504676	11.18816621	15.59688056	-4.408714352	NA	NA	NA	NA	NA	NA	NA	NA	-0.610857049	NA	NA	NA	NA	NA	NA	NA	NA	NA	NA	NA	N	N	0.279919679
Module 2	ENSMUSG00000086837	Gm16618	0.069021083	0.024432522	0.044588561	-0.020156039	NA	NA	NA	NA	NA	NA	NA	NA	-0.37893606	NA	NA	NA	NA	NA	NA	NA	NA	NA	NA	NA	N	N	0.001204819
Module 2	ENSMUSG00000005958	Ephb3	0.372305949	0.20608028	0.166225669	0.039854612	NA	NA	NA	NA	NA	NA	NA	NA	0.252316752	NA	NA	NA	NA	NA	NA	NA	NA	NA	NA	NA	N	N	0.031325301
Module 2	ENSMUSG00000033653	Vps8	340.7432715	97.16910775	243.5741638	-146.405056	NA	NA	NA	NA	NA	NA	NA	NA	-0.826511644	NA	NA	NA	NA	NA	NA	NA	NA	NA	NA	NA	N	N	0.721285141
Module 2	ENSMUSG00000045231	BC106179	5.232007965	2.872391075	2.359616889	0.512774186	NA	NA	-0.924626028	0.044936534	NA	NA	NA	NA	0.617514756	NA	NA	NA	NA	NA	NA	NA	NA	NA	NA	NA	N	Y	0.159036145
Module 2	ENSMUSG00000022885	St6gal1	186.3852418	97.69705172	88.68819008	9.008861631	NA	NA	-0.447886491	0.020798635	-0.6560528	0.00543148	-0.537892081	0.023463493	0.855265836	NA	NA	NA	NA	NA	NA	NA	NA	NA	NA	NA	N	Y	0.722891566
Module 2	ENSMUSG00000109783	Gm45338	0.632297821	0.258408092	0.373889729	-0.115481638	NA	NA	NA	NA	NA	NA	NA	NA	0.416040013	NA	NA	NA	NA	NA	NA	NA	NA	NA	NA	NA	N	N	0.03935743
Module 2	ENSMUSG00000097867	Lppos	180.6914326	56.64143626	124.0499964	-67.40856011	NA	NA	NA	NA	NA	NA	NA	NA	0.7620161	NA	NA	NA	NA	NA	NA	NA	NA	NA	NA	NA	N	N	0.565060241
Module 2	ENSMUSG00000096960	A230028O05Rik	61.55511775	45.09591921	16.45919854	28.63672067	NA	NA	NA	NA	NA	NA	-0.971334623	0.04283916	0.840874819	NA	NA	NA	NA	NA	NA	NA	NA	NA	NA	NA	N	Y	0.519678715
Module 2	ENSMUSG00000022510	Trp63	94.19831339	73.22194258	20.97637081	52.24557176	NA	NA	NA	NA	NA	NA	NA	NA	0.831330778	NA	NA	NA	NA	NA	NA	NA	NA	NA	NA	NA	N	N	0.63253012
Module 2	ENSMUSG00000052276	Ostn	54.5908175	41.22379138	13.36702612	27.85676526	NA	NA	NA	NA	NA	NA	NA	NA	-0.777218446	NA	NA	NA	NA	NA	NA	NA	NA	NA	NA	NA	N	N	0.500401606
Module 2	ENSMUSG00000022780	Meltf	45.83032192	40.28870132	5.541620605	34.74708071	NA	NA	-1.026244748	0.030560449	-1.1730927	0.02698299	NA	NA	0.825239864	NA	NA	NA	NA	NA	NA	NA	NA	NA	NA	NA	N	Y	0.495983936
Module 2	ENSMUSG00000083853	Gm15696	6.366011943	2.611346402	3.754665541	-1.14331914	NA	NA	NA	NA	NA	NA	NA	NA	-0.623061798	NA	NA	NA	NA	NA	NA	NA	NA	NA	NA	NA	N	N	0.151004016
Module 2	ENSMUSG00000005615	Pcyt1a	410.4571618	130.389209	280.0679527	-149.6787437	NA	NA	NA	NA	NA	NA	NA	NA	0.852229847	NA	NA	NA	NA	NA	NA	NA	NA	NA	NA	NA	N	N	0.816465863
Module 2	ENSMUSG00000022801	Lrch3	77.34935837	67.355682	9.993676371	57.36200563	NA	NA	-0.374280572	0.004437158	-0.3973545	0.0065245	-0.305093308	0.037681998	0.843214599	NA	NA	NA	NA	NA	NA	NA	NA	NA	NA	NA	N	Y	0.60562249
Module 2	ENSMUSG00000035578	Iqcg	368.7178883	289.3583414	79.35954694	209.9987945	NA	NA	-0.891771355	0.040167703	-0.9418242	0.04405553	-1.024252803	0.049453334	0.977430084	NA	NA	NA	NA	NA	NA	NA	NA	NA	NA	NA	N	Y	0.991566265
Module 2	ENSMUSG00000022817	Itgb5	629.936903	133.0731762	496.8637268	-363.7905506	NA	NA	NA	NA	NA	NA	NA	NA	0.804709879	NA	NA	NA	NA	NA	NA	NA	NA	NA	NA	NA	N	N	0.824497992
Module 2	ENSMUSG00000035376	Hacd2	109.7585907	67.16899072	42.58959999	24.57939073	NA	NA	NA	NA	NA	NA	NA	NA	0.822370761	R-MMU-8978868	Fatty acid metabolism	40/853	163/8501	5.38E-08	0.00038628	5.16E-05	Ephx2/Eci1/Mmaa/Prkaa2/Elovl5/Hsd17b4/Acsbg2/Acot11/Elovl7/Acsbg1/Acbd6/Scp2/Hacl1/Mcee/Acot5/Acot6/Hacd2/Mid1ip1/Slc25a17/Cyp4b1/Mmut/Pccb/Cyp4f14/Thrsp/Ppt1/Acaa1b/Aloxe3/Pon2/Ggt1/Dbi/Echs1/Cpt1b/Acadm/Acad11/Cyp2j6/Cyp4f15/Hacd1/Hadhb/Acsf2/Ptgs1	40	HACD2	1	Y	N	0.604417671
Module 2	ENSMUSG00000034473	Sec22a	95.29461108	39.72622867	55.56838241	-15.84215374	NA	NA	NA	NA	NA	NA	NA	NA	0.805004137	NA	NA	NA	NA	NA	NA	NA	NA	NA	NA	NA	N	N	0.493574297
Module 2	ENSMUSG00000022905	Kpna1	68.94287737	36.95334541	31.98953195	4.963813457	NA	NA	0.151519945	0.049752945	0.25955038	0.00522602	0.196360789	0.033550178	-0.793193922	NA	NA	NA	NA	NA	NA	NA	NA	NA	NA	NA	N	Y	0.479919679
Module 2	ENSMUSG00000034379	Wdr5b	35.09806974	27.75949219	7.338577549	20.42091464	NA	NA	NA	NA	NA	NA	NA	NA	0.802129501	NA	NA	NA	NA	NA	NA	NA	NA	NA	NA	NA	N	N	0.417269076
Module 2	ENSMUSG00000022900	Ildr1	60.9038832	50.5525311	10.3513521	40.201179	NA	NA	-1.941208275	0.015177552	NA	NA	NA	NA	0.775034183	NA	NA	NA	NA	NA	NA	NA	NA	NA	NA	NA	N	Y	0.539759036
Module 2	ENSMUSG00000022899	Slc15a2	94.18415274	76.21220296	17.97194978	58.24025318	NA	NA	-0.759958683	0.009895875	NA	NA	-0.747260397	0.031388302	0.828316526	NA	NA	NA	NA	NA	NA	NA	NA	NA	NA	NA	N	Y	0.641767068
Module 2	ENSMUSG00000022805	Maats1	345.9226077	298.8510238	47.07158382	251.77944	NA	NA	-1.520451492	0.012563939	-1.2860918	0.03952469	-1.400509251	0.046102631	0.977033401	NA	NA	NA	NA	NA	NA	NA	NA	NA	NA	NA	N	Y	0.997991968
Module 2	ENSMUSG00000022803	Popdc2	3.869850845	1.977818291	1.892032554	0.085785738	NA	NA	NA	NA	NA	NA	NA	NA	-0.589687701	NA	NA	NA	NA	NA	NA	NA	NA	NA	NA	NA	N	N	0.134538153
Module 2	ENSMUSG00000022793	B4galt4	425.9671262	87.61995647	338.3471697	-250.7272132	NA	NA	NA	NA	NA	NA	NA	NA	0.76372434	NA	NA	NA	NA	NA	NA	NA	NA	NA	NA	NA	N	N	0.691164659
Module 2	ENSMUSG00000022790	Igsf11	380.6472915	196.1093906	184.5379009	11.57148965	NA	NA	NA	NA	-0.7205525	0.02272756	NA	NA	0.92019543	NA	NA	NA	NA	NA	NA	NA	NA	NA	NA	NA	N	Y	0.912851406
Module 2	ENSMUSG00000022701	Ccdc191	294.6388699	91.44025575	203.1986142	-111.7583584	NA	NA	NA	NA	-0.5704156	0.02111362	NA	NA	0.824320174	NA	NA	NA	NA	NA	NA	NA	NA	NA	NA	NA	N	Y	0.704417671
Module 2	ENSMUSG00000036304	Zdhhc23	51.57876607	30.22439684	21.35436922	8.87002762	NA	NA	NA	NA	NA	NA	NA	NA	-0.786540372	NA	NA	NA	NA	NA	NA	NA	NA	NA	NA	NA	N	N	0.440160643
Module 2	ENSMUSG00000036292	Gramd1c	357.8415745	83.17916593	274.6624086	-191.4832427	NA	NA	NA	NA	NA	NA	NA	NA	0.790533257	NA	NA	NA	NA	NA	NA	NA	NA	NA	NA	NA	N	N	0.673493976
Module 2	ENSMUSG00000068284	Usf3	42.09659051	19.87301774	22.22357277	-2.350555033	NA	NA	0.350688046	0.001490482	NA	NA	0.28923523	0.017058465	-0.678792039	NA	NA	NA	NA	NA	NA	NA	NA	NA	NA	NA	N	Y	0.357831325
Module 2	ENSMUSG00000071550	Cfap44	322.1810005	254.8184668	67.36253371	187.4559331	NA	NA	-1.18923544	0.025186892	-1.3133873	0.02735773	NA	NA	0.963342565	NA	NA	NA	NA	NA	NA	NA	NA	NA	NA	NA	N	Y	0.963052209
Module 2	ENSMUSG00000022668	Gtpbp8	0.947722461	0.544858121	0.40286434	0.14199378	NA	NA	NA	NA	NA	NA	NA	NA	0.490482371	NA	NA	NA	NA	NA	NA	NA	NA	NA	NA	NA	N	N	0.066666667
Module 2	ENSMUSG00000092009	Myh15	49.28576415	29.91962754	19.3661366	10.55349094	NA	NA	-1.766305167	0.002024167	NA	NA	-1.139451904	0.048710828	0.740689709	NA	NA	NA	NA	NA	NA	NA	NA	NA	NA	NA	N	Y	0.437349398
Module 2	ENSMUSG00000022637	Cblb	72.34099722	25.70547137	46.63552585	-20.93005448	NA	NA	NA	NA	NA	NA	NA	NA	-0.75577507	NA	NA	NA	NA	NA	NA	NA	NA	NA	NA	NA	N	N	0.401606426
Module 2	ENSMUSG00000102101	Zbtb11os1	41.87120485	19.88282434	21.98838051	-2.105556178	NA	NA	NA	NA	NA	NA	NA	NA	0.743984951	NA	NA	NA	NA	NA	NA	NA	NA	NA	NA	NA	N	N	0.358232932
Module 2	ENSMUSG00000035270	Impg2	0.703268815	0.3511779	0.352090915	-0.000913015	NA	NA	-0.628451624	0.010864781	NA	NA	NA	NA	0.474578691	NA	NA	NA	NA	NA	NA	NA	NA	NA	NA	NA	N	Y	0.051807229
Module 2	ENSMUSG00000047854	Stx19	12.42163055	6.273187759	6.148442791	0.124744968	NA	NA	NA	NA	NA	NA	NA	NA	-0.690428948	NA	NA	NA	NA	NA	NA	NA	NA	NA	NA	NA	N	N	0.216465863
Module 2	ENSMUSG00000059920	4930453N24Rik	540.6262022	90.06313806	450.5630641	-360.4999261	NA	NA	NA	NA	NA	NA	NA	NA	0.763662768	NA	NA	NA	NA	NA	NA	NA	NA	NA	NA	NA	N	N	0.699196787
Module 2	ENSMUSG00000022892	App	205.5089842	69.3723724	136.1366118	-66.76423943	NA	NA	NA	NA	0.32737847	0.02230279	NA	NA	-0.812723189	NA	NA	NA	NA	NA	NA	NA	NA	NA	NA	NA	N	Y	0.616064257
Module 2	ENSMUSG00000052299	Ltn1	75.13816319	54.34988502	20.78827817	33.56160685	NA	NA	NA	NA	NA	NA	NA	NA	-0.825945406	NA	NA	NA	NA	NA	NA	NA	NA	NA	NA	NA	N	N	0.5562249
Module 2	ENSMUSG00000093606	B130034C11Rik	0.964067943	0.308814918	0.655253025	-0.346438108	NA	NA	NA	NA	NA	NA	NA	NA	-0.474072394	NA	NA	NA	NA	NA	NA	NA	NA	NA	NA	NA	N	N	0.046586345
Module 2	ENSMUSG00000039830	Olig2	130.9961763	103.3198021	27.67637423	75.64342784	NA	NA	-1.052382779	0.007227728	NA	NA	NA	NA	0.846657091	NA	NA	NA	NA	NA	NA	NA	NA	NA	NA	NA	N	Y	0.741767068
Module 2	ENSMUSG00000046160	Olig1	95.72922451	66.35550124	29.37372327	36.98177797	NA	NA	-1.349511924	0.003852909	NA	NA	NA	NA	0.791545458	NA	NA	NA	NA	NA	NA	NA	NA	NA	NA	NA	N	Y	0.598795181
Module 2	ENSMUSG00000022949	Clic6	99.14185881	77.30073062	21.84112819	55.45960244	NA	NA	-1.203039934	0.044190803	NA	NA	NA	NA	0.824211832	NA	NA	NA	NA	NA	NA	NA	NA	NA	NA	NA	N	Y	0.646586345
Module 2	ENSMUSG00000022948	Setd4	276.2776532	75.10789768	201.1697555	-126.0618578	NA	NA	NA	NA	NA	NA	NA	NA	-0.805628569	NA	NA	NA	NA	NA	NA	NA	NA	NA	NA	NA	N	N	0.63815261
Module 2	ENSMUSG00000022946	Dopey2	575.3432761	101.0894934	474.2537826	-373.1642892	NA	NA	NA	NA	NA	NA	NA	NA	-0.777378737	NA	NA	NA	NA	NA	NA	NA	NA	NA	NA	NA	N	N	0.735341365
Module 2	ENSMUSG00000039456	Morc3	38.30508034	27.41352019	10.89156015	16.52196004	NA	NA	NA	NA	NA	NA	NA	NA	-0.739401627	NA	NA	NA	NA	NA	NA	NA	NA	NA	NA	NA	N	N	0.414056225
Module 2	ENSMUSG00000040681	Hmgn1	922.1652438	88.45972875	833.705515	-745.2457863	NA	NA	NA	NA	NA	NA	NA	NA	0.702030026	NA	NA	NA	NA	NA	NA	NA	NA	NA	NA	NA	N	N	0.693975904
Module 2	ENSMUSG00000045275	Lca5l	161.904814	144.6612659	17.2435481	127.4177178	NA	NA	-1.241180482	0.005816681	-1.1923985	0.0139618	-1.210982299	0.021231521	0.890164435	NA	NA	NA	NA	NA	NA	NA	NA	NA	NA	NA	N	Y	0.844578313
Module 2	ENSMUSG00000074892	B3galt5	9.042714965	5.818852712	3.223862253	2.59499046	NA	NA	NA	NA	NA	NA	NA	NA	0.591370338	NA	NA	NA	NA	NA	NA	NA	NA	NA	NA	NA	N	N	0.21124498
Module 2	ENSMUSG00000023341	Mx2	9.402240149	7.999332065	1.402908084	6.596423981	NA	NA	NA	NA	-1.2342321	0.04558598	NA	NA	0.668319975	NA	NA	NA	NA	NA	NA	NA	NA	NA	NA	NA	N	Y	0.241767068
Module 2	ENSMUSG00000034377	Tulp4	16.92551541	11.56455262	5.360962787	6.203589837	NA	NA	NA	NA	NA	NA	0.210850823	0.035938152	-0.703353574	NA	NA	NA	NA	NA	NA	NA	NA	NA	NA	NA	N	Y	0.285542169
Module 2	ENSMUSG00000041831	Sytl3	66.43308115	56.10559294	10.32748821	45.77810473	NA	NA	-1.936486381	0.010145175	NA	NA	NA	NA	0.826527247	NA	NA	NA	NA	NA	NA	NA	NA	NA	NA	NA	N	Y	0.562248996
Module 2	ENSMUSG00000058159	T2	82.17444688	74.14831679	8.026130085	66.12218671	NA	NA	-1.553424149	0.005816681	-1.5803541	0.01115164	-1.402328671	0.028066327	0.838669276	NA	NA	NA	NA	NA	NA	NA	NA	NA	NA	NA	N	Y	0.634538153
Module 2	ENSMUSG00000023873	1700010I14Rik	96.7083454	68.44612188	28.26222353	40.18389835	NA	NA	-0.798218222	0.037146847	NA	NA	NA	NA	0.852529765	NA	NA	NA	NA	NA	NA	NA	NA	NA	NA	NA	N	Y	0.612048193
Module 2	ENSMUSG00000062078	Qk	224.3247442	171.8904999	52.43424424	119.4562557	NA	NA	NA	NA	-0.5456831	0.0410109	NA	NA	0.927992835	NA	NA	NA	NA	NA	NA	NA	NA	NA	NA	NA	N	Y	0.879116466
Module 2	ENSMUSG00000037196	Pacrg	303.1194777	245.2240731	57.89540465	187.3286684	NA	NA	-0.731344158	0.030312006	-0.8835287	0.02095491	-0.966403061	0.023615486	0.971411791	NA	NA	NA	NA	NA	NA	NA	NA	NA	NA	NA	N	Y	0.953012048
Module 2	ENSMUSG00000097350	4732491K20Rik	0.485001001	0.376205402	0.108795599	0.267409803	NA	NA	-0.373851203	0.030240502	NA	NA	NA	NA	0.502076361	NA	NA	NA	NA	NA	NA	NA	NA	NA	NA	NA	N	Y	0.053815261
Module 2	ENSMUSG00000078247	Airn	0.416506323	0.080955956	0.335550366	-0.25459441	NA	NA	NA	NA	NA	NA	NA	NA	-0.394386271	NA	NA	NA	NA	NA	NA	NA	NA	NA	NA	NA	N	N	0.01124498
Module 2	ENSMUSG00000023883	Phf10	90.6102592	56.33407493	34.27618428	22.05789065	NA	NA	NA	NA	NA	NA	NA	NA	-0.801215457	NA	NA	NA	NA	NA	NA	NA	NA	NA	NA	NA	N	N	0.564257028
Module 2	ENSMUSG00000051977	Prdm9	113.0852386	72.34554911	40.73968944	31.60585968	NA	NA	NA	NA	NA	NA	NA	NA	-0.85220272	NA	NA	NA	NA	NA	NA	NA	NA	NA	NA	NA	N	N	0.628915663
Module 2	ENSMUSG00000060149	BC002059	4.032924189	3.110112417	0.922811773	2.187300644	NA	NA	NA	NA	NA	NA	NA	NA	-0.638783098	NA	NA	NA	NA	NA	NA	NA	NA	NA	NA	NA	N	N	0.163453815
Module 2	ENSMUSG00000047786	Lix1	124.3787914	107.8867126	16.49207881	91.39463379	NA	NA	-0.335593379	0.040418727	NA	NA	NA	NA	0.900704573	NA	NA	NA	NA	NA	NA	NA	NA	NA	NA	NA	N	Y	0.755421687
Module 2	ENSMUSG00000003665	Has1	2.204087171	1.616823494	0.587263677	1.029559818	NA	NA	NA	NA	NA	NA	NA	NA	-0.617618702	NA	NA	NA	NA	NA	NA	NA	NA	NA	NA	NA	N	N	0.12248996
Module 2	ENSMUSG00000023882	Zfp54	12.50043373	9.070188881	3.430244853	5.639944029	NA	NA	NA	NA	NA	NA	NA	NA	-0.68904287	NA	NA	NA	NA	NA	NA	NA	NA	NA	NA	NA	N	N	0.2562249
Module 2	ENSMUSG00000057409	Zfp53	1.296229181	0.722945858	0.573283322	0.149662536	NA	NA	NA	NA	NA	NA	NA	NA	-0.516988877	NA	NA	NA	NA	NA	NA	NA	NA	NA	NA	NA	N	N	0.078313253
Module 2	ENSMUSG00000097781	9330136K24Rik	6.875342063	2.561353378	4.313988685	-1.752635306	NA	NA	NA	NA	NA	NA	NA	NA	-0.616162543	NA	NA	NA	NA	NA	NA	NA	NA	NA	NA	NA	N	N	0.148995984
Module 2	ENSMUSG00000016946	Kctd5	70.97514814	58.01573574	12.9594124	45.05632333	NA	NA	NA	NA	NA	NA	NA	NA	0.832742594	NA	NA	NA	NA	NA	NA	NA	NA	NA	NA	NA	N	N	0.569879518
Module 2	ENSMUSG00000085185	BC028777	6.018892679	4.454166008	1.564726671	2.889439337	NA	NA	NA	NA	NA	NA	NA	NA	-0.671716478	NA	NA	NA	NA	NA	NA	NA	NA	NA	NA	NA	N	N	0.189156627
Module 2	ENSMUSG00000024132	Eci1	536.8810348	106.4188968	430.462138	-324.0432413	NA	NA	NA	NA	NA	NA	NA	NA	0.78659893	R-MMU-8978868	Fatty acid metabolism	40/853	163/8501	5.38E-08	0.00038628	5.16E-05	Ephx2/Eci1/Mmaa/Prkaa2/Elovl5/Hsd17b4/Acsbg2/Acot11/Elovl7/Acsbg1/Acbd6/Scp2/Hacl1/Mcee/Acot5/Acot6/Hacd2/Mid1ip1/Slc25a17/Cyp4b1/Mmut/Pccb/Cyp4f14/Thrsp/Ppt1/Acaa1b/Aloxe3/Pon2/Ggt1/Dbi/Echs1/Cpt1b/Acadm/Acad11/Cyp2j6/Cyp4f15/Hacd1/Hadhb/Acsf2/Ptgs1	40	ECI1	1	Y	N	0.749799197
Module 2	ENSMUSG00000024132	Eci1	536.8810348	106.4188968	430.462138	-324.0432413	NA	NA	NA	NA	NA	NA	NA	NA	0.78659893	R-MMU-77289	Mitochondrial Fatty Acid Beta-Oxidation	14/853	36/8501	4.34E-06	0.015568621	0.002081405	Eci1/Mmaa/Acot11/Acbd6/Mcee/Acot5/Mmut/Pccb/Dbi/Echs1/Acadm/Acad11/Hadhb/Acsf2	14	ECI1	1	Y	N	0.749799197
Module 2	ENSMUSG00000024142	Mlst8	3.968107051	2.31410118	1.654005871	0.660095309	NA	NA	NA	NA	NA	NA	NA	NA	0.600794045	NA	NA	NA	NA	NA	NA	NA	NA	NA	NA	NA	N	N	0.1437751
Module 2	ENSMUSG00000079657	Rab26	17.09728587	7.711615582	9.385670292	-1.67405471	NA	NA	1.027963883	0.005047072	NA	NA	NA	NA	-0.610389513	NA	NA	NA	NA	NA	NA	NA	NA	NA	NA	NA	N	Y	0.234939759
Module 2	ENSMUSG00000039628	Hs3st6	4.329399033	3.86062988	0.468769153	3.391860727	NA	NA	-0.913539346	0.019665979	NA	NA	-0.923600583	0.045773438	0.651758302	NA	NA	NA	NA	NA	NA	NA	NA	NA	NA	NA	N	Y	0.179116466
Module 2	ENSMUSG00000024169	Ift140	13.08791563	7.727479841	5.360435787	2.367044055	NA	NA	-0.291917884	0.003102426	-0.2454261	0.01659984	-0.276023435	0.013883373	0.561474856	NA	NA	NA	NA	NA	NA	NA	NA	NA	NA	NA	N	Y	0.235341365
Module 2	ENSMUSG00000044172	Ptx4	3.834885501	2.669454127	1.165431374	1.504022753	NA	NA	-1.40411766	0.018058945	NA	NA	-2.000391907	0.011318248	0.581158419	NA	NA	NA	NA	NA	NA	NA	NA	NA	NA	NA	N	Y	0.153413655
Module 2	ENSMUSG00000024175	Tekt4	295.2955304	258.7121645	36.5833659	222.1287986	NA	NA	-1.582899814	0.018367278	NA	NA	NA	NA	0.953448454	NA	NA	NA	NA	NA	NA	NA	NA	NA	NA	NA	N	Y	0.966666667
Module 2	ENSMUSG00000024176	Sox8	115.4110295	98.31464865	17.09638084	81.21826781	NA	NA	-0.857994733	0.007524248	-0.6961829	0.03601277	NA	NA	0.850787217	NA	NA	NA	NA	NA	NA	NA	NA	NA	NA	NA	N	Y	0.724899598
Module 2	ENSMUSG00000091475	2810468N07Rik	111.9397317	45.64907043	66.29066127	-20.64159084	NA	NA	-0.939459237	0.008797351	NA	NA	NA	NA	0.706448875	NA	NA	NA	NA	NA	NA	NA	NA	NA	NA	NA	N	Y	0.521686747
Module 2	ENSMUSG00000071202	Ccdc78	194.5693648	173.6148196	20.95454515	152.6602745	NA	NA	-1.255785396	0.007284673	-1.1023436	0.02444547	-1.048125969	0.046087621	0.929156477	NA	NA	NA	NA	NA	NA	NA	NA	NA	NA	NA	N	Y	0.882730924
Module 2	ENSMUSG00000057411	Fam173a	49.15772199	37.48098768	11.67673431	25.80425337	NA	NA	NA	NA	NA	NA	NA	NA	0.81560155	NA	NA	NA	NA	NA	NA	NA	NA	NA	NA	NA	N	N	0.482730924
Module 2	ENSMUSG00000002274	Metrn	152.9290539	117.9686893	34.96036461	83.00832464	NA	NA	-0.678860226	0.037084184	NA	NA	NA	NA	0.902595219	NA	NA	NA	NA	NA	NA	NA	NA	NA	NA	NA	N	Y	0.786345382
Module 2	ENSMUSG00000097518	Gm26694	254.5341042	84.05335701	170.4807472	-86.42739015	NA	NA	NA	NA	NA	NA	NA	NA	0.819957476	NA	NA	NA	NA	NA	NA	NA	NA	NA	NA	NA	N	N	0.678313253
Module 2	ENSMUSG00000025736	Jmjd8	105.0906274	40.850303	64.24032445	-23.39002144	NA	NA	NA	NA	NA	NA	NA	NA	0.790191504	NA	NA	NA	NA	NA	NA	NA	NA	NA	NA	NA	N	N	0.498393574
Module 2	ENSMUSG00000090113	Nhlrc4	220.0416115	195.2538476	24.78776396	170.4660836	NA	NA	-1.964367925	0.007835466	-1.8308463	0.01983361	-1.762686696	0.036591522	0.948542447	NA	NA	NA	NA	NA	NA	NA	NA	NA	NA	NA	N	Y	0.91124498
Module 2	ENSMUSG00000048249	Crebrf	13.49858593	4.752941239	8.745644686	-3.992703446	NA	NA	-0.423186224	0.021303999	-0.4515739	0.02488575	NA	NA	0.495012234	NA	NA	NA	NA	NA	NA	NA	NA	NA	NA	NA	N	Y	0.195582329
Module 2	ENSMUSG00000024191	Bnip1	207.3588227	156.6224797	50.73634298	105.8861367	NA	NA	NA	NA	NA	NA	NA	NA	-0.937195569	NA	NA	NA	NA	NA	NA	NA	NA	NA	NA	NA	N	N	0.859036145
Module 2	ENSMUSG00000024193	Phf1	73.66009209	7.931416346	65.72867574	-57.79725939	NA	NA	NA	NA	NA	NA	NA	NA	-0.582527479	NA	NA	NA	NA	NA	NA	NA	NA	NA	NA	NA	N	N	0.239759036
Module 2	ENSMUSG00000024194	Cuta	187.9713302	77.40568768	110.5656425	-33.15995486	NA	NA	NA	NA	NA	NA	NA	NA	0.837051176	NA	NA	NA	NA	NA	NA	NA	NA	NA	NA	NA	N	N	0.647389558
Module 2	ENSMUSG00000024218	Taf11	485.3176212	113.2412693	372.0763519	-258.8350826	NA	NA	NA	NA	NA	NA	NA	NA	0.816673014	NA	NA	NA	NA	NA	NA	NA	NA	NA	NA	NA	N	N	0.772690763
Module 2	ENSMUSG00000062859	Tcp11	251.5287067	225.8732614	25.65544536	200.217816	NA	NA	-1.543474238	0.012079522	NA	NA	NA	NA	0.936371602	NA	NA	NA	NA	NA	NA	NA	NA	NA	NA	NA	N	Y	0.93373494
Module 2	ENSMUSG00000007570	Fance	15.92337517	7.662909377	8.260465798	-0.597556421	NA	NA	NA	NA	NA	NA	NA	NA	-0.634190023	NA	NA	NA	NA	NA	NA	NA	NA	NA	NA	NA	N	N	0.232931727
Module 2	ENSMUSG00000044477	Zfand3	254.0158911	82.93314053	171.0827506	-88.14961003	NA	NA	NA	NA	NA	NA	NA	NA	0.808006921	NA	NA	NA	NA	NA	NA	NA	NA	NA	NA	NA	N	N	0.670682731
Module 2	ENSMUSG00000024026	Glo1	495.6890467	137.3382806	358.350766	-221.0124854	NA	NA	NA	NA	NA	NA	NA	NA	0.82725933	NA	NA	NA	NA	NA	NA	NA	NA	NA	NA	NA	N	N	0.832128514
Module 2	ENSMUSG00000024030	Abcg1	11.11668167	5.635188432	5.48149324	0.153695191	NA	NA	NA	NA	NA	NA	NA	NA	0.470776778	NA	NA	NA	NA	NA	NA	NA	NA	NA	NA	NA	N	N	0.206827309
Module 2	ENSMUSG00000024033	Rsph1	356.9159222	293.3539582	63.56196404	229.7919942	NA	NA	-1.177841099	0.030716127	-1.1376723	0.04887316	-1.291619816	0.047925742	0.976501521	NA	NA	NA	NA	NA	NA	NA	NA	NA	NA	NA	N	Y	0.99437751
Module 2	ENSMUSG00000006705	Pknox1	227.2736723	71.47330484	155.8003675	-84.32706263	NA	NA	NA	NA	-0.284416	0.02639296	NA	NA	0.805248226	NA	NA	NA	NA	NA	NA	NA	NA	NA	NA	NA	N	Y	0.624497992
Module 2	ENSMUSG00000024002	Brd4	31.94761448	15.02450052	16.92311396	-1.898613434	NA	NA	NA	NA	NA	NA	NA	NA	-0.707847102	NA	NA	NA	NA	NA	NA	NA	NA	NA	NA	NA	N	N	0.323293173
Module 2	ENSMUSG00000073424	Cyp4f15	114.4241932	52.23235747	62.19183577	-9.959478303	NA	NA	-2.445196501	0.000624232	-1.3584143	0.02684567	-1.957243077	0.009923814	0.73557226	R-MMU-8978868	Fatty acid metabolism	40/853	163/8501	5.38E-08	0.00038628	5.16E-05	Ephx2/Eci1/Mmaa/Prkaa2/Elovl5/Hsd17b4/Acsbg2/Acot11/Elovl7/Acsbg1/Acbd6/Scp2/Hacl1/Mcee/Acot5/Acot6/Hacd2/Mid1ip1/Slc25a17/Cyp4b1/Mmut/Pccb/Cyp4f14/Thrsp/Ppt1/Acaa1b/Aloxe3/Pon2/Ggt1/Dbi/Echs1/Cpt1b/Acadm/Acad11/Cyp2j6/Cyp4f15/Hacd1/Hadhb/Acsf2/Ptgs1	40	CYP4F15	1	Y	Y	0.548594378
Module 2	ENSMUSG00000024292	Cyp4f14	139.0110689	119.6226239	19.38844507	100.2341788	NA	NA	-0.706103826	0.031397692	-0.6863798	0.04852036	NA	NA	0.917883287	R-MMU-8978868	Fatty acid metabolism	40/853	163/8501	5.38E-08	0.00038628	5.16E-05	Ephx2/Eci1/Mmaa/Prkaa2/Elovl5/Hsd17b4/Acsbg2/Acot11/Elovl7/Acsbg1/Acbd6/Scp2/Hacl1/Mcee/Acot5/Acot6/Hacd2/Mid1ip1/Slc25a17/Cyp4b1/Mmut/Pccb/Cyp4f14/Thrsp/Ppt1/Acaa1b/Aloxe3/Pon2/Ggt1/Dbi/Echs1/Cpt1b/Acadm/Acad11/Cyp2j6/Cyp4f15/Hacd1/Hadhb/Acsf2/Ptgs1	40	CYP4F14	1	Y	Y	0.791566265
Module 2	ENSMUSG00000002308	Cd320	153.4928567	61.61411341	91.87874332	-30.26462991	NA	NA	NA	NA	NA	NA	NA	NA	0.826838516	NA	NA	NA	NA	NA	NA	NA	NA	NA	NA	NA	N	N	0.584337349
Module 2	ENSMUSG00000024319	Vps52	19.48530724	11.66468782	7.820619412	3.844068412	NA	NA	NA	NA	NA	NA	NA	NA	-0.689846245	NA	NA	NA	NA	NA	NA	NA	NA	NA	NA	NA	N	N	0.286746988
Module 2	ENSMUSG00000073418	C4b	37.54914266	25.74234443	11.80679822	13.93554621	NA	NA	NA	NA	-0.9344662	0.04645079	NA	NA	0.70372064	NA	NA	NA	NA	NA	NA	NA	NA	NA	NA	NA	N	Y	0.402409639
Module 2	ENSMUSG00000049823	Zbtb12	17.60726165	11.2871331	6.320128555	4.96700454	NA	NA	0.343423712	0.017827114	NA	NA	NA	NA	-0.697038233	NA	NA	NA	NA	NA	NA	NA	NA	NA	NA	NA	N	Y	0.281124498
Module 2	ENSMUSG00000050705	2310061I04Rik	79.49287849	34.97523114	44.51764734	-9.542416199	NA	NA	NA	NA	NA	NA	NA	NA	-0.780349897	NA	NA	NA	NA	NA	NA	NA	NA	NA	NA	NA	N	N	0.46746988
Module 2	ENSMUSG00000024429	Gnl1	32.693365	23.957693	8.735672001	15.222021	NA	NA	NA	NA	NA	NA	NA	NA	-0.744189453	NA	NA	NA	NA	NA	NA	NA	NA	NA	NA	NA	N	N	0.389156627
Module 2	ENSMUSG00000106106	CT010467.1	1.26172499	0.650966916	0.610758074	0.040208842	NA	NA	NA	NA	NA	NA	NA	NA	0.47777462	NA	NA	NA	NA	NA	NA	NA	NA	NA	NA	NA	N	N	0.075100402
Module 2	ENSMUSG00000023921	Mut	361.2843591	98.29276628	262.9915928	-164.6988265	NA	NA	NA	NA	NA	NA	NA	NA	0.805197963	NA	NA	NA	NA	NA	NA	NA	NA	NA	NA	NA	N	N	0.724497992
Module 2	ENSMUSG00000096140	Ankrd66	285.0774847	259.2418192	25.83566551	233.4061537	NA	NA	-1.898865835	0.010560069	-1.6652226	0.03141561	-1.770499722	0.03965422	0.959398569	NA	NA	NA	NA	NA	NA	NA	NA	NA	NA	NA	N	Y	0.96746988
Module 2	ENSMUSG00000023913	Pla2g7	204.4279869	120.0229095	84.4050774	35.61783215	NA	NA	NA	NA	NA	NA	NA	NA	0.884179064	NA	NA	NA	NA	NA	NA	NA	NA	NA	NA	NA	N	N	0.792369478
Module 2	ENSMUSG00000038954	Supt3	14.98383135	9.408153769	5.575677585	3.832476184	NA	NA	NA	NA	NA	NA	NA	NA	-0.648554194	NA	NA	NA	NA	NA	NA	NA	NA	NA	NA	NA	N	N	0.26184739
Module 2	ENSMUSG00000097119	B230354K17Rik	314.6062655	228.8821294	85.72413605	143.1579934	NA	NA	-0.441446149	0.023801455	-0.4453236	0.0342436	NA	NA	0.965948892	NA	NA	NA	NA	NA	NA	NA	NA	NA	NA	NA	N	Y	0.936947791
Module 2	ENSMUSG00000023938	Aars2	28.70678661	12.62917817	16.07760844	-3.448430272	NA	NA	NA	NA	NA	NA	NA	NA	-0.677350122	NA	NA	NA	NA	NA	NA	NA	NA	NA	NA	NA	N	N	0.297590361
Module 2	ENSMUSG00000023949	Tcte1	291.2938516	260.0801693	31.2136823	228.866487	NA	NA	-1.638719735	0.009178398	-1.2820621	0.04285396	NA	NA	0.951855127	NA	NA	NA	NA	NA	NA	NA	NA	NA	NA	NA	N	Y	0.968273092
Module 2	ENSMUSG00000037089	Slc35b2	205.3335169	113.1599116	92.17360532	20.98630629	NA	NA	NA	NA	NA	NA	NA	NA	0.89731885	NA	NA	NA	NA	NA	NA	NA	NA	NA	NA	NA	N	N	0.771485944
Module 2	ENSMUSG00000023942	Slc29a1	135.3696837	92.23845711	43.13122657	49.10723054	NA	NA	0.554334077	0.03731303	NA	NA	NA	NA	-0.881800142	NA	NA	NA	NA	NA	NA	NA	NA	NA	NA	NA	N	Y	0.709638554
Module 2	ENSMUSG00000023966	Rsph9	77.4305403	48.94454532	28.48599498	20.45855035	NA	NA	-0.362886568	0.01366797	NA	NA	-0.437083416	0.016473679	0.753107957	NA	NA	NA	NA	NA	NA	NA	NA	NA	NA	NA	N	Y	0.534939759
Module 2	ENSMUSG00000036568	Gltscr1l	297.4086041	53.04644431	244.3621598	-191.3157155	NA	NA	NA	NA	NA	NA	NA	NA	-0.737010915	NA	NA	NA	NA	NA	NA	NA	NA	NA	NA	NA	N	N	0.551807229
Module 2	ENSMUSG00000023991	Foxp4	68.00181371	35.35739638	32.64441733	2.712979053	NA	NA	NA	NA	NA	NA	NA	NA	-0.790238717	NA	NA	NA	NA	NA	NA	NA	NA	NA	NA	NA	N	N	0.469879518
Module 2	ENSMUSG00000071068	Treml2	0.402310838	0.16934563	0.232965208	-0.063619578	NA	NA	NA	NA	NA	NA	NA	NA	0.472384458	NA	NA	NA	NA	NA	NA	NA	NA	NA	NA	NA	N	N	0.028915663
Module 2	ENSMUSG00000040771	Oard1	431.0603338	77.95395488	353.1063789	-275.1524241	NA	NA	NA	NA	NA	NA	NA	NA	0.751516429	NA	NA	NA	NA	NA	NA	NA	NA	NA	NA	NA	N	N	0.649799197
Module 2	ENSMUSG00000043592	Unc5cl	22.96851471	19.23244903	3.736065686	15.49638334	NA	NA	-2.486167377	0.002024167	-1.4260524	0.04285396	-2.369671937	0.010596698	0.746420121	NA	NA	NA	NA	NA	NA	NA	NA	NA	NA	NA	N	Y	0.353012048
Module 2	ENSMUSG00000023999	Kif6	258.9736467	222.7109375	36.26270913	186.4482284	NA	NA	-0.710803929	0.027230008	-0.8490399	0.01983361	-0.897883331	0.024682685	0.953398086	NA	NA	NA	NA	NA	NA	NA	NA	NA	NA	NA	N	Y	0.93253012
Module 2	ENSMUSG00000023931	Efhb	386.0977987	256.7104846	129.3873142	127.3231704	NA	NA	NA	NA	NA	NA	NA	NA	0.963852164	NA	NA	NA	NA	NA	NA	NA	NA	NA	NA	NA	N	N	0.965461847
Module 2	ENSMUSG00000057835	Zfp119a	10.19667487	6.789660035	3.407014832	3.382645203	NA	NA	NA	NA	NA	NA	NA	NA	-0.660495605	NA	NA	NA	NA	NA	NA	NA	NA	NA	NA	NA	N	N	0.223293173
Module 2	ENSMUSG00000097077	Gm16712	7.80748171	3.006023056	4.801458654	-1.795435598	NA	NA	NA	NA	NA	NA	NA	NA	-0.62896895	NA	NA	NA	NA	NA	NA	NA	NA	NA	NA	NA	N	N	0.16184739
Module 2	ENSMUSG00000011305	Plin5	64.23697271	58.63105821	5.6059145	53.02514371	NA	NA	-1.055720791	0.003331786	-1.0517463	0.00718627	-1.12091268	0.009055435	0.835511377	NA	NA	NA	NA	NA	NA	NA	NA	NA	NA	NA	N	Y	0.573092369
Module 2	ENSMUSG00000040828	Catsperd	295.5193847	46.33383015	249.1855546	-202.8517244	NA	NA	NA	NA	NA	NA	NA	NA	-0.70712023	NA	NA	NA	NA	NA	NA	NA	NA	NA	NA	NA	N	N	0.523293173
Module 2	ENSMUSG00000024207	Acsbg2	3.867273543	1.469254883	2.39801866	-0.928763776	NA	NA	NA	NA	NA	NA	NA	NA	0.574039529	R-MMU-8978868	Fatty acid metabolism	40/853	163/8501	5.38E-08	0.00038628	5.16E-05	Ephx2/Eci1/Mmaa/Prkaa2/Elovl5/Hsd17b4/Acsbg2/Acot11/Elovl7/Acsbg1/Acbd6/Scp2/Hacl1/Mcee/Acot5/Acot6/Hacd2/Mid1ip1/Slc25a17/Cyp4b1/Mmut/Pccb/Cyp4f14/Thrsp/Ppt1/Acaa1b/Aloxe3/Pon2/Ggt1/Dbi/Echs1/Cpt1b/Acadm/Acad11/Cyp2j6/Cyp4f15/Hacd1/Hadhb/Acsf2/Ptgs1	40	ACSBG2	1	Y	N	0.114457831
Module 2	ENSMUSG00000024227	Pdzph1	38.59092576	22.11198136	16.47894441	5.633036952	NA	NA	NA	NA	NA	NA	NA	NA	0.709365501	NA	NA	NA	NA	NA	NA	NA	NA	NA	NA	NA	N	N	0.37751004
Module 2	ENSMUSG00000000127	Fer	128.3649862	33.59625538	94.76873084	-61.17247546	NA	NA	NA	NA	NA	NA	NA	NA	-0.742488976	NA	NA	NA	NA	NA	NA	NA	NA	NA	NA	NA	N	N	0.459839357
Module 2	ENSMUSG00000045036	Tmem232	297.3284877	269.1227731	28.20571463	240.9170585	NA	NA	-2.037007596	0.007699939	-1.5112901	0.04402912	NA	NA	0.960155893	NA	NA	NA	NA	NA	NA	NA	NA	NA	NA	NA	N	Y	0.977911647
Module 2	ENSMUSG00000032796	Lama1	5.057083476	2.356247745	2.700835731	-0.344587986	NA	NA	0.789946564	0.002498694	NA	NA	NA	NA	-0.503531993	NA	NA	NA	NA	NA	NA	NA	NA	NA	NA	NA	N	Y	0.145381526
Module 2	ENSMUSG00000024043	Arhgap28	165.281907	58.51056432	106.7713427	-48.26077839	NA	NA	NA	NA	1.07943482	0.03996131	NA	NA	-0.807911112	NA	NA	NA	NA	NA	NA	NA	NA	NA	NA	NA	N	Y	0.572289157
Module 2	ENSMUSG00000045761	Fam179a	301.5484393	230.0449686	71.50347062	158.541498	NA	NA	-1.143143692	0.021967381	-1.3131635	0.02026215	-1.227566653	0.0411206	0.963691754	NA	NA	NA	NA	NA	NA	NA	NA	NA	NA	NA	N	Y	0.938554217
Module 2	ENSMUSG00000024063	Lbh	24.61565335	12.67840099	11.93725236	0.741148632	NA	NA	NA	NA	NA	NA	NA	NA	0.669952973	NA	NA	NA	NA	NA	NA	NA	NA	NA	NA	NA	N	N	0.298795181
Module 2	ENSMUSG00000024073	Birc6	9.513112709	6.771244705	2.741868004	4.029376701	NA	NA	NA	NA	0.26685836	0.01801588	0.366898259	0.004687139	-0.62792319	NA	NA	NA	NA	NA	NA	NA	NA	NA	NA	NA	N	Y	0.222891566
Module 2	ENSMUSG00000024076	Vit	173.4291824	105.7864985	67.64268384	38.1438147	NA	NA	NA	NA	NA	NA	NA	NA	0.867202311	NA	NA	NA	NA	NA	NA	NA	NA	NA	NA	NA	N	N	0.747791165
Module 2	ENSMUSG00000097567	Gm26637	19.9816673	11.07975062	8.901916687	2.177833929	NA	NA	NA	NA	NA	NA	NA	NA	0.726070037	NA	NA	NA	NA	NA	NA	NA	NA	NA	NA	NA	N	N	0.278714859
Module 2	ENSMUSG00000024070	Prkd3	417.6734559	167.1173902	250.5560657	-83.43867547	NA	NA	NA	NA	-0.5295799	0.04045133	NA	NA	0.87840249	NA	NA	NA	NA	NA	NA	NA	NA	NA	NA	NA	N	Y	0.874698795
Module 2	ENSMUSG00000046196	Ttc39d	119.9158324	95.38237998	24.53345238	70.8489276	NA	NA	NA	NA	NA	NA	NA	NA	0.877051726	NA	NA	NA	NA	NA	NA	NA	NA	NA	NA	NA	N	N	0.717269076
Module 2	ENSMUSG00000045257	Morn2	200.0301449	85.28734647	114.7427985	-29.45545201	NA	NA	NA	NA	NA	NA	NA	NA	0.846550068	NA	NA	NA	NA	NA	NA	NA	NA	NA	NA	NA	N	N	0.683534137
Module 2	ENSMUSG00000033966	Cdkl4	276.9092196	252.399948	24.50927164	227.8906763	NA	NA	-1.319685584	0.007250075	-0.9880105	0.04245902	-1.092866872	0.045917155	0.946547974	NA	NA	NA	NA	NA	NA	NA	NA	NA	NA	NA	N	Y	0.961445783
Module 2	ENSMUSG00000112121	AC163903.1	319.194558	273.1480352	46.04652277	227.1015124	NA	NA	-1.473666853	0.016231516	-1.4771417	0.02668783	-1.534902284	0.036854673	0.972439235	NA	NA	NA	NA	NA	NA	NA	NA	NA	NA	NA	N	Y	0.981124498
Module 2	ENSMUSG00000045053	Kcng3	134.9933524	43.07592281	91.91742957	-48.84150676	NA	NA	NA	NA	NA	NA	NA	NA	-0.780766527	NA	NA	NA	NA	NA	NA	NA	NA	NA	NA	NA	N	N	0.509638554
Module 2	ENSMUSG00000024253	Dync2li1	275.460595	68.6976895	206.7629055	-138.065216	NA	NA	NA	NA	NA	NA	NA	NA	0.782472995	NA	NA	NA	NA	NA	NA	NA	NA	NA	NA	NA	N	N	0.614056225
Module 2	ENSMUSG00000040505	Abcg5	1.155927585	0.485309524	0.67061806	-0.185308536	NA	NA	NA	NA	NA	NA	NA	NA	0.507340331	NA	NA	NA	NA	NA	NA	NA	NA	NA	NA	NA	N	N	0.06184739
Module 2	ENSMUSG00000097047	1110020A21Rik	1.999207662	1.259418146	0.739789516	0.519628631	NA	NA	NA	NA	NA	NA	NA	NA	0.596625759	NA	NA	NA	NA	NA	NA	NA	NA	NA	NA	NA	N	N	0.10562249
Module 2	ENSMUSG00000071037	Camkmt	9.595298793	3.563624525	6.031674267	-2.468049742	NA	NA	NA	NA	NA	NA	NA	NA	0.593187931	NA	NA	NA	NA	NA	NA	NA	NA	NA	NA	NA	N	N	0.171485944
Module 2	ENSMUSG00000024140	Epas1	188.2909212	84.81403045	103.4768907	-18.66286029	NA	NA	NA	NA	-0.8792499	0.0301275	NA	NA	0.808678064	NA	NA	NA	NA	NA	NA	NA	NA	NA	NA	NA	N	Y	0.681927711
Module 2	ENSMUSG00000024143	Rhoq	39.22464658	20.30558418	18.9190624	1.386521785	NA	NA	NA	NA	NA	NA	NA	NA	0.663111962	NA	NA	NA	NA	NA	NA	NA	NA	NA	NA	NA	N	N	0.363453815
Module 2	ENSMUSG00000024154	Gtf2a1l	29.88155646	23.41237007	6.469186395	16.94318368	NA	NA	NA	NA	NA	NA	NA	NA	0.777404709	NA	NA	NA	NA	NA	NA	NA	NA	NA	NA	NA	N	N	0.386345382
Module 2	ENSMUSG00000069053	Uba1y	4.130776107	2.879112154	1.251663953	1.627448201	NA	NA	NA	NA	NA	NA	NA	NA	0.597809935	NA	NA	NA	NA	NA	NA	NA	NA	NA	NA	NA	N	N	0.159839357
Module 2	ENSMUSG00000056673	Kdm5d	1.433897722	1.045709685	0.388188037	0.657521648	NA	NA	NA	NA	-0.5678922	0.02969598	NA	NA	0.52314302	NA	NA	NA	NA	NA	NA	NA	NA	NA	NA	NA	N	Y	0.091967871
Module 2	ENSMUSG00000069049	Eif2s3y	0.207936769	0.162874947	0.045061822	0.117813125	NA	NA	NA	NA	-0.57229	0.04690139	NA	NA	0.088901783	NA	NA	NA	NA	NA	NA	NA	NA	NA	NA	NA	N	Y	0.027710843
Module 2	ENSMUSG00000068457	Uty	12.06073473	3.852971055	8.207763679	-4.354792624	NA	NA	NA	NA	NA	NA	NA	NA	0.608377236	NA	NA	NA	NA	NA	NA	NA	NA	NA	NA	NA	N	N	0.178714859
Module 2	ENSMUSG00000069045	Ddx3y	1.335819781	0.594627253	0.741192528	-0.146565275	NA	NA	NA	NA	NA	NA	NA	NA	0.347987737	NA	NA	NA	NA	NA	NA	NA	NA	NA	NA	NA	N	N	0.07188755
Module 2	ENSMUSG00000095134	Mid1-ps1	16.69726644	11.32869677	5.368569673	5.960127098	NA	NA	NA	NA	NA	NA	NA	NA	0.704870156	NA	NA	NA	NA	NA	NA	NA	NA	NA	NA	NA	N	N	0.281526104
Module 2	ENSMUSG00000024238	Zeb1	120.940508	99.03592526	21.90458274	77.13134252	NA	NA	NA	NA	-0.4320739	0.03494719	NA	NA	0.870235103	NA	NA	NA	NA	NA	NA	NA	NA	NA	NA	NA	N	Y	0.728514056
Module 2	ENSMUSG00000061802	Armc4	226.4450321	205.8939922	20.55103987	185.3429523	NA	NA	-1.842170106	0.006878131	-1.797607	0.01522563	-1.915405794	0.019171964	0.948861404	NA	NA	NA	NA	NA	NA	NA	NA	NA	NA	NA	N	Y	0.920481928
Module 2	ENSMUSG00000024287	Thoc1	288.9122413	61.04343561	227.8688056	-166.82537	NA	NA	NA	NA	NA	NA	NA	NA	-0.743445757	NA	NA	NA	NA	NA	NA	NA	NA	NA	NA	NA	N	N	0.581526104
Module 2	ENSMUSG00000002475	Abhd3	105.2817883	63.99131176	41.29047653	22.70083523	NA	NA	-1.17329464	0.003901983	-0.7615819	0.04653486	-0.927021159	0.03638285	0.760144197	NA	NA	NA	NA	NA	NA	NA	NA	NA	NA	NA	N	Y	0.591566265
Module 2	ENSMUSG00000024410	3110002H16Rik	37.26887407	10.08561145	27.18326263	-17.09765118	NA	NA	NA	NA	NA	NA	NA	NA	-0.65931773	NA	NA	NA	NA	NA	NA	NA	NA	NA	NA	NA	N	N	0.26626506
Module 2	ENSMUSG00000024413	Npc1	60.14235836	29.73068	30.41167836	-0.680998353	NA	NA	-0.303790764	0.036627113	-0.3059133	0.04726743	NA	NA	0.690760764	NA	NA	NA	NA	NA	NA	NA	NA	NA	NA	NA	N	Y	0.435742972
Module 2	ENSMUSG00000024420	Zfp521	464.6584552	79.20319169	385.4552636	-306.2520719	NA	NA	NA	NA	NA	NA	NA	NA	0.742276618	NA	NA	NA	NA	NA	NA	NA	NA	NA	NA	NA	N	N	0.656626506
Module 2	ENSMUSG00000037013	Ss18	609.0810633	163.1955983	445.885465	-282.6898667	NA	NA	NA	NA	NA	NA	NA	NA	0.848795376	NA	NA	NA	NA	NA	NA	NA	NA	NA	NA	NA	N	N	0.871084337
Module 2	ENSMUSG00000024411	Aqp4	139.6669107	74.12574587	65.54116483	8.584581039	NA	NA	-1.205297213	0.021578018	NA	NA	NA	NA	0.776226806	NA	NA	NA	NA	NA	NA	NA	NA	NA	NA	NA	N	Y	0.634136546
Module 2	ENSMUSG00000044393	Dsg2	8.063554122	4.826880369	3.236673753	1.590206615	NA	NA	NA	NA	NA	NA	-0.795899983	0.038467083	0.604213094	NA	NA	NA	NA	NA	NA	NA	NA	NA	NA	NA	N	Y	0.197590361
Module 2	ENSMUSG00000033107	Rnf125	88.22397743	23.45756864	64.76640879	-41.30884015	NA	NA	NA	NA	NA	NA	NA	NA	0.71475377	NA	NA	NA	NA	NA	NA	NA	NA	NA	NA	NA	N	N	0.386746988
Module 2	ENSMUSG00000042680	Garem1	133.1315964	116.2749865	16.85660991	99.41837659	NA	NA	0.409250949	0.003555634	0.3121763	0.029237	0.35832335	0.02369817	-0.876630789	NA	NA	NA	NA	NA	NA	NA	NA	NA	NA	NA	N	Y	0.781526104
Module 2	ENSMUSG00000024274	Zscan30	0.76444197	0.51037477	0.2540672	0.25630757	NA	NA	NA	NA	NA	NA	NA	NA	0.527435007	NA	NA	NA	NA	NA	NA	NA	NA	NA	NA	NA	N	N	0.063855422
Module 2	ENSMUSG00000051469	Zfp24	301.8732157	217.1398901	84.73332561	132.4065645	NA	NA	NA	NA	NA	NA	NA	NA	0.959625934	NA	NA	NA	NA	NA	NA	NA	NA	NA	NA	NA	N	N	0.929317269
Module 2	ENSMUSG00000047989	Ino80c	41.00574584	9.782066234	31.22367961	-21.44161337	NA	NA	NA	NA	NA	NA	NA	NA	0.636181811	NA	NA	NA	NA	NA	NA	NA	NA	NA	NA	NA	N	N	0.265060241
Module 2	ENSMUSG00000092124	B930094E09Rik	17.72450579	7.70157222	10.02293357	-2.321361351	NA	NA	NA	NA	NA	NA	NA	NA	0.679018605	NA	NA	NA	NA	NA	NA	NA	NA	NA	NA	NA	N	N	0.234538153
Module 2	ENSMUSG00000044982	Sft2d3	7.022944457	5.288069168	1.734875289	3.55319388	NA	NA	NA	NA	NA	NA	NA	NA	0.672389571	NA	NA	NA	NA	NA	NA	NA	NA	NA	NA	NA	N	N	0.204016064
Module 2	ENSMUSG00000024388	Myo7b	96.78331385	84.79668948	11.98662437	72.8100651	NA	NA	-1.781161958	0.018222468	NA	NA	NA	NA	0.862978581	NA	NA	NA	NA	NA	NA	NA	NA	NA	NA	NA	N	Y	0.681526104
Module 2	ENSMUSG00000024383	Map3k2	87.05801809	57.2540063	29.80401179	27.44999451	NA	NA	NA	NA	NA	NA	0.261395034	0.046514754	-0.827379942	NA	NA	NA	NA	NA	NA	NA	NA	NA	NA	NA	N	Y	0.568273092
Module 2	ENSMUSG00000036501	Fam13b	24.08674122	14.02336042	10.06338079	3.959979629	NA	NA	-0.514249218	0.003949723	NA	NA	NA	NA	0.644918548	NA	NA	NA	NA	NA	NA	NA	NA	NA	NA	NA	N	Y	0.312851406
Module 2	ENSMUSG00000035984	Nme5	343.7880537	266.6770363	77.1110174	189.5660189	NA	NA	-0.75684893	0.03997817	-0.8417374	0.03611535	NA	NA	0.972086194	NA	NA	NA	NA	NA	NA	NA	NA	NA	NA	NA	N	Y	0.975100402
Module 2	ENSMUSG00000024352	Spata24	176.3133431	75.68273032	100.6306128	-24.94788251	NA	NA	NA	NA	-0.5834856	0.02021722	NA	NA	0.832491641	NA	NA	NA	NA	NA	NA	NA	NA	NA	NA	NA	N	Y	0.63935743
Module 2	ENSMUSG00000006050	Sra1	104.5688358	75.81001399	28.75882181	47.05119219	NA	NA	NA	NA	NA	NA	NA	NA	-0.829742347	NA	NA	NA	NA	NA	NA	NA	NA	NA	NA	NA	N	N	0.640160643
Module 2	ENSMUSG00000104063	Pcdhgb7	7.132742103	5.471660221	1.661081882	3.810578339	NA	NA	NA	NA	NA	NA	NA	NA	0.648066384	NA	NA	NA	NA	NA	NA	NA	NA	NA	NA	NA	N	N	0.204819277
Module 2	ENSMUSG00000038524	Fchsd1	387.5043312	96.60364537	290.9006858	-194.2970404	NA	NA	NA	NA	NA	NA	NA	NA	-0.809238132	NA	NA	NA	NA	NA	NA	NA	NA	NA	NA	NA	N	N	0.720481928
Module 2	ENSMUSG00000024440	Pcdh12	9.12952597	5.701044383	3.428481587	2.272562795	NA	NA	NA	NA	NA	NA	NA	NA	-0.648284704	NA	NA	NA	NA	NA	NA	NA	NA	NA	NA	NA	N	N	0.207630522
Module 2	ENSMUSG00000036585	Fgf1	170.7992638	142.7449022	28.05436156	114.6905406	NA	NA	-1.50006419	0.002858194	-0.9931879	0.03578097	-1.031084391	0.046933188	0.883852615	NA	NA	NA	NA	NA	NA	NA	NA	NA	NA	NA	N	Y	0.842971888
Module 2	ENSMUSG00000024493	Lars	120.7848589	91.5408208	29.24403813	62.29678267	NA	NA	0.287524265	0.04786778	NA	NA	NA	NA	-0.818820842	NA	NA	NA	NA	NA	NA	NA	NA	NA	NA	NA	N	Y	0.704819277
Module 2	ENSMUSG00000034653	Ythdc2	209.228331	93.41757773	115.8107532	-22.39317552	NA	NA	NA	NA	NA	NA	NA	NA	-0.862184652	NA	NA	NA	NA	NA	NA	NA	NA	NA	NA	NA	N	N	0.712048193
Module 2	ENSMUSG00000037416	Dmxl1	49.6120473	25.06069142	24.55135588	0.509335543	NA	NA	NA	NA	NA	NA	NA	NA	-0.716162507	NA	NA	NA	NA	NA	NA	NA	NA	NA	NA	NA	N	N	0.397590361
Module 2	ENSMUSG00000086600	C030005K06Rik	35.38619669	21.0057405	14.3804562	6.625284297	NA	NA	NA	NA	NA	NA	NA	NA	0.713561617	NA	NA	NA	NA	NA	NA	NA	NA	NA	NA	NA	N	N	0.36746988
Module 2	ENSMUSG00000024507	Hsd17b4	528.9666649	150.5286939	378.437971	-227.909277	NA	NA	NA	NA	NA	NA	NA	NA	0.842271939	R-MMU-8978868	Fatty acid metabolism	40/853	163/8501	5.38E-08	0.00038628	5.16E-05	Ephx2/Eci1/Mmaa/Prkaa2/Elovl5/Hsd17b4/Acsbg2/Acot11/Elovl7/Acsbg1/Acbd6/Scp2/Hacl1/Mcee/Acot5/Acot6/Hacd2/Mid1ip1/Slc25a17/Cyp4b1/Mmut/Pccb/Cyp4f14/Thrsp/Ppt1/Acaa1b/Aloxe3/Pon2/Ggt1/Dbi/Echs1/Cpt1b/Acadm/Acad11/Cyp2j6/Cyp4f15/Hacd1/Hadhb/Acsf2/Ptgs1	40	HSD17B4	1	Y	N	0.854216867
Module 2	ENSMUSG00000046886	Zfp474	274.1350264	248.0700518	26.06497457	222.0050772	NA	NA	-2.247730296	0.012320221	-1.9545797	0.03498487	NA	NA	0.946975072	NA	NA	NA	NA	NA	NA	NA	NA	NA	NA	NA	N	Y	0.9562249
Module 2	ENSMUSG00000052713	Zfp608	82.09989552	72.90782362	9.192071894	63.71575173	NA	NA	-0.359675933	0.003178234	-0.3285523	0.01148288	-0.290687988	0.030804707	0.826190841	NA	NA	NA	NA	NA	NA	NA	NA	NA	NA	NA	N	Y	0.631325301
Module 2	ENSMUSG00000096948	Gm4221	0.131190639	0.101415552	0.029775087	0.071640465	NA	NA	-0.544281152	0.040082719	NA	NA	NA	NA	0.439994158	NA	NA	NA	NA	NA	NA	NA	NA	NA	NA	NA	N	Y	0.016465863
Module 2	ENSMUSG00000001700	Gramd3	304.6641248	218.492678	86.17144672	132.3212313	NA	NA	NA	NA	-0.6517895	0.04681661	NA	NA	0.962726955	NA	NA	NA	NA	NA	NA	NA	NA	NA	NA	NA	N	Y	0.930120482
Module 2	ENSMUSG00000053644	Aldh7a1	339.7188608	185.066615	154.6522458	30.41436915	NA	NA	NA	NA	NA	NA	NA	NA	0.912147402	NA	NA	NA	NA	NA	NA	NA	NA	NA	NA	NA	N	N	0.898393574
Module 2	ENSMUSG00000069372	Ctxn3	16.45905339	12.90372749	3.555325899	9.348401591	NA	NA	NA	NA	NA	NA	NA	NA	0.703496229	NA	NA	NA	NA	NA	NA	NA	NA	NA	NA	NA	N	N	0.301606426
Module 2	ENSMUSG00000058925	1700011I03Rik	217.9396303	183.1304215	34.8092088	148.3212127	NA	NA	-1.5141252	0.037592039	NA	NA	NA	NA	0.920491052	NA	NA	NA	NA	NA	NA	NA	NA	NA	NA	NA	N	Y	0.895983936
Module 2	ENSMUSG00000054072	Iigp1	11.65161436	6.347484899	5.304129458	1.043355441	NA	NA	NA	NA	-1.4652095	0.02180986	-1.88560817	0.012956381	0.654719137	NA	NA	NA	NA	NA	NA	NA	NA	NA	NA	NA	N	Y	0.217269076
Module 2	ENSMUSG00000024610	Cd74	0.179844977	0.089573455	0.090271522	-0.000698067	NA	NA	1.119165195	0.025401716	NA	NA	NA	NA	-0.384203784	NA	NA	NA	NA	NA	NA	NA	NA	NA	NA	NA	N	Y	0.014056225
Module 2	ENSMUSG00000033871	Ppargc1b	51.5703451	30.14917202	21.42117308	8.727998947	NA	NA	NA	NA	NA	NA	NA	NA	-0.769189282	NA	NA	NA	NA	NA	NA	NA	NA	NA	NA	NA	N	N	0.43935743
Module 2	ENSMUSG00000071847	Apcdd1	2.772447701	1.638040078	1.134407623	0.503632454	NA	NA	NA	NA	NA	NA	NA	NA	0.532309851	NA	NA	NA	NA	NA	NA	NA	NA	NA	NA	NA	N	N	0.122891566
Module 2	ENSMUSG00000024587	Nars	70.69825128	46.91336231	23.78488896	23.12847335	NA	NA	NA	NA	NA	NA	NA	NA	-0.761394693	NA	NA	NA	NA	NA	NA	NA	NA	NA	NA	NA	N	N	0.527309237
Module 2	ENSMUSG00000024589	Nedd4l	39.28732637	22.22809857	17.0592278	5.168870779	NA	NA	NA	NA	NA	NA	NA	NA	-0.764215915	NA	NA	NA	NA	NA	NA	NA	NA	NA	NA	NA	N	N	0.378313253
Module 2	ENSMUSG00000046318	Ccbe1	14.52317321	7.783313886	6.739859322	1.043454564	NA	NA	0.795344109	0.002727332	NA	NA	NA	NA	-0.601817182	NA	NA	NA	NA	NA	NA	NA	NA	NA	NA	NA	N	Y	0.236546185
Module 2	ENSMUSG00000085055	Gm15958	5.0774859	3.517494155	1.559991745	1.95750241	NA	NA	0.913119401	0.003161282	NA	NA	NA	NA	-0.586541607	NA	NA	NA	NA	NA	NA	NA	NA	NA	NA	NA	N	Y	0.169477912
Module 2	ENSMUSG00000024539	Ptpn2	3.788551901	2.535085257	1.253466645	1.281618612	NA	NA	NA	NA	NA	NA	NA	NA	-0.591118053	NA	NA	NA	NA	NA	NA	NA	NA	NA	NA	NA	N	N	0.148594378
Module 2	ENSMUSG00000079614	Seh1l	82.19600219	63.72615808	18.4698441	45.25631398	NA	NA	NA	NA	NA	NA	NA	NA	-0.846223129	NA	NA	NA	NA	NA	NA	NA	NA	NA	NA	NA	N	N	0.589558233
Module 2	ENSMUSG00000064036	Mro	206.0644064	175.5674317	30.49697473	145.070457	NA	NA	-0.749706245	0.009493494	NA	NA	-0.718256127	0.033849688	0.915244227	NA	NA	NA	NA	NA	NA	NA	NA	NA	NA	NA	N	Y	0.885943775
Module 2	ENSMUSG00000035394	Cfap53	250.7158737	227.1535875	23.56228618	203.5913013	NA	NA	-1.588459981	0.004200655	-1.2207275	0.02753847	-1.520565166	0.018059079	0.940321344	NA	NA	NA	NA	NA	NA	NA	NA	NA	NA	NA	N	Y	0.935341365
Module 2	ENSMUSG00000092569	Gm20544	25.49810102	10.09411111	15.40398991	-5.309878799	NA	NA	NA	NA	NA	NA	NA	NA	-0.695121498	NA	NA	NA	NA	NA	NA	NA	NA	NA	NA	NA	N	N	0.266666667
Module 2	ENSMUSG00000025421	Hdhd2	168.4648355	126.0896327	42.37520288	83.71442978	NA	NA	-0.335154893	0.025714258	NA	NA	NA	NA	0.910665154	NA	NA	NA	NA	NA	NA	NA	NA	NA	NA	NA	N	Y	0.805220884
Module 2	ENSMUSG00000025420	Katnal2	371.3627324	233.2912126	138.0715199	95.21969269	NA	NA	NA	NA	NA	NA	NA	NA	0.95210355	NA	NA	NA	NA	NA	NA	NA	NA	NA	NA	NA	N	N	0.941767068
Module 2	ENSMUSG00000025423	Pias2	32.1447091	21.04827619	11.09643291	9.951843284	NA	NA	NA	NA	NA	NA	-0.210686019	0.023969753	0.716368983	NA	NA	NA	NA	NA	NA	NA	NA	NA	NA	NA	N	Y	0.368273092
Module 2	ENSMUSG00000024552	Slc14a2	93.29073014	76.70014693	16.59058321	60.10956373	NA	NA	NA	NA	NA	NA	-1.210952692	0.029395108	0.871586816	NA	NA	NA	NA	NA	NA	NA	NA	NA	NA	NA	N	Y	0.644578313
Module 2	ENSMUSG00000024548	Setbp1	89.84728842	57.07266117	32.77462725	24.29803392	NA	NA	0.304259103	0.022273955	NA	NA	NA	NA	-0.842227188	NA	NA	NA	NA	NA	NA	NA	NA	NA	NA	NA	N	Y	0.567871486
Module 2	ENSMUSG00000024570	Rbfa	29.21349827	23.16863718	6.044861094	17.12377608	NA	NA	NA	NA	NA	NA	NA	NA	-0.746316794	NA	NA	NA	NA	NA	NA	NA	NA	NA	NA	NA	N	N	0.384337349
Module 2	ENSMUSG00000024565	Sall3	113.1283261	100.3838076	12.74451853	87.63928907	NA	NA	-0.662261682	0.019038467	NA	NA	NA	NA	0.887804216	NA	NA	NA	NA	NA	NA	NA	NA	NA	NA	NA	N	Y	0.73253012
Module 2	ENSMUSG00000098720	Gm27239	1.585409037	1.386178038	0.199230999	1.18694704	NA	NA	NA	NA	NA	NA	NA	NA	0.582347754	NA	NA	NA	NA	NA	NA	NA	NA	NA	NA	NA	N	N	0.112449799
Module 2	ENSMUSG00000046982	Tshz1	45.98878245	39.71020158	6.278580869	33.43162071	NA	NA	-0.926804025	0.000503646	-0.8131765	0.0040844	-0.679869418	0.016903369	0.792304541	NA	NA	NA	NA	NA	NA	NA	NA	NA	NA	NA	N	Y	0.493172691
Module 2	ENSMUSG00000047992	Fam69c	21.12576185	15.86621601	5.259545843	10.60667017	NA	NA	-0.547401411	0.038836345	NA	NA	NA	NA	0.653190588	NA	NA	NA	NA	NA	NA	NA	NA	NA	NA	NA	N	Y	0.329718876
Module 2	ENSMUSG00000065746	Gm25005	2.432504616	1.880242517	0.552262098	1.327980419	NA	NA	NA	NA	NA	NA	NA	NA	0.577513609	NA	NA	NA	NA	NA	NA	NA	NA	NA	NA	NA	N	N	0.130923695
Module 2	ENSMUSG00000034391	Fbxo15	4.181071127	3.72480861	0.456262517	3.268546093	NA	NA	-0.748414053	0.020323806	-0.7702125	0.02815709	-0.967407423	0.017213557	0.643331023	NA	NA	NA	NA	NA	NA	NA	NA	NA	NA	NA	N	Y	0.176305221
Module 2	ENSMUSG00000024907	Gal	144.9574881	90.30637378	54.65111428	35.6552595	NA	NA	NA	NA	NA	NA	2.314648167	0.045773438	-0.872454655	NA	NA	NA	NA	NA	NA	NA	NA	NA	NA	NA	N	Y	0.700401606
Module 2	ENSMUSG00000024892	Pcx	31.44440151	25.5633283	5.881073215	19.68225508	NA	NA	NA	NA	NA	NA	NA	NA	0.733238346	NA	NA	NA	NA	NA	NA	NA	NA	NA	NA	NA	N	N	0.4
Module 2	ENSMUSG00000045045	Lrfn4	16.54588387	5.641330555	10.90455331	-5.263222756	NA	NA	NA	NA	NA	NA	NA	NA	-0.596061745	NA	NA	NA	NA	NA	NA	NA	NA	NA	NA	NA	N	N	0.207228916
Module 2	ENSMUSG00000067872	Ccdc87	116.9015964	98.93466736	17.96692904	80.96773832	NA	NA	-0.919834394	0.004034581	NA	NA	-0.827945477	0.022974636	0.826857772	NA	NA	NA	NA	NA	NA	NA	NA	NA	NA	NA	N	Y	0.727710843
Module 2	ENSMUSG00000024870	Rab1b	127.0083149	45.53443721	81.47387773	-35.93944052	NA	NA	NA	NA	NA	NA	NA	NA	0.79194261	NA	NA	NA	NA	NA	NA	NA	NA	NA	NA	NA	N	N	0.521285141
Module 2	ENSMUSG00000024936	Kcnk7	0.689205133	0.22476075	0.464444383	-0.239683633	NA	NA	NA	NA	NA	NA	NA	NA	0.470067102	NA	NA	NA	NA	NA	NA	NA	NA	NA	NA	NA	N	N	0.034939759
Module 2	ENSMUSG00000024792	Zfpl1	35.33573035	23.54099143	11.79473892	11.74625251	NA	NA	NA	NA	NA	NA	NA	NA	-0.757688999	NA	NA	NA	NA	NA	NA	NA	NA	NA	NA	NA	N	N	0.387550201
Module 2	ENSMUSG00000085196	Gm14963	7.82774895	3.483663821	4.34408513	-0.860421309	NA	NA	NA	NA	NA	NA	NA	NA	0.64174619	NA	NA	NA	NA	NA	NA	NA	NA	NA	NA	NA	N	N	0.168674699
Module 2	ENSMUSG00000079467	Gm14966	9.981671728	2.283944094	7.697727634	-5.41378354	NA	NA	NA	NA	NA	NA	NA	NA	0.572087025	NA	NA	NA	NA	NA	NA	NA	NA	NA	NA	NA	N	N	0.142971888
Module 2	ENSMUSG00000061742	Slc22a12	19.89919112	14.60283331	5.296357805	9.30647551	NA	NA	-0.954214714	0.022466348	NA	NA	NA	NA	0.689550241	NA	NA	NA	NA	NA	NA	NA	NA	NA	NA	NA	N	Y	0.317670683
Module 2	ENSMUSG00000056612	Ppp1r14b	43.24969115	26.66421372	16.58547743	10.07873629	NA	NA	-0.401989027	0.014454959	NA	NA	NA	NA	0.730463395	NA	NA	NA	NA	NA	NA	NA	NA	NA	NA	NA	N	Y	0.407630522
Module 2	ENSMUSG00000060675	Pla2g16	383.5532696	189.2030126	194.350257	-5.1472444	NA	NA	NA	NA	-0.879513	0.02658165	NA	NA	0.913603982	NA	NA	NA	NA	NA	NA	NA	NA	NA	NA	NA	N	Y	0.902811245
Module 2	ENSMUSG00000010097	Nxf1	24.87252122	18.22040834	6.652112879	11.56829546	NA	NA	-0.250649461	0.001894737	-0.1979908	0.01589404	-0.22515668	0.012397442	0.729896073	NA	NA	NA	NA	NA	NA	NA	NA	NA	NA	NA	N	Y	0.344578313
Module 2	ENSMUSG00000024654	Asrgl1	198.9981307	170.2940125	28.70411815	141.5898944	NA	NA	-0.810305571	0.016381776	NA	NA	-0.766862606	0.049883792	0.910245262	NA	NA	NA	NA	NA	NA	NA	NA	NA	NA	NA	N	Y	0.87751004
Module 2	ENSMUSG00000024658	Gm9750	28.92534372	22.01270957	6.91263415	15.10007542	NA	NA	NA	NA	NA	NA	NA	NA	0.77111266	NA	NA	NA	NA	NA	NA	NA	NA	NA	NA	NA	N	N	0.376305221
Module 2	ENSMUSG00000090291	Lrrc10b	164.1479392	139.9856607	24.16227854	115.8233822	NA	NA	-1.263279292	0.000868793	-0.8058826	0.02165793	-1.065317482	0.010596698	0.863107782	NA	NA	NA	NA	NA	NA	NA	NA	NA	NA	NA	N	Y	0.838554217
Module 2	ENSMUSG00000035179	Ppp1r32	318.1211663	287.2055345	30.91563176	256.2899028	NA	NA	-1.76447005	0.006438046	-1.3776826	0.03141561	-1.696972532	0.023969753	0.967635916	NA	NA	NA	NA	NA	NA	NA	NA	NA	NA	NA	N	Y	0.990361446
Module 2	ENSMUSG00000024667	Tmem216	181.1039706	71.69511622	109.4088544	-37.7137382	NA	NA	NA	NA	NA	NA	NA	NA	0.822597027	NA	NA	NA	NA	NA	NA	NA	NA	NA	NA	NA	N	N	0.625702811
Module 2	ENSMUSG00000101389	Ms4a4a	6.888667193	4.198323433	2.69034376	1.507979673	NA	NA	-3.579276415	0.001314687	-2.1027081	0.02373604	NA	NA	0.604394819	NA	NA	NA	NA	NA	NA	NA	NA	NA	NA	NA	N	Y	0.185140562
Module 2	ENSMUSG00000039982	Dtx4	19.88421551	16.23437566	3.649839848	12.58453581	NA	NA	0.313671066	0.000205335	0.29609471	0.00105273	0.256378059	0.004187887	-0.710134979	NA	NA	NA	NA	NA	NA	NA	NA	NA	NA	NA	N	Y	0.332128514
Module 2	ENSMUSG00000024642	Tle4	84.83809232	74.63683109	10.20126124	64.43556985	NA	NA	-0.394380762	0.04343719	-0.4117943	0.04726598	NA	NA	0.849148676	NA	NA	NA	NA	NA	NA	NA	NA	NA	NA	NA	N	Y	0.636947791
Module 2	ENSMUSG00000038843	Gcnt1	326.3753268	251.1932165	75.18211033	176.0111061	NA	NA	-1.118630621	0.040757882	-1.4726803	0.01983361	-1.526136927	0.02722782	0.972562281	NA	NA	NA	NA	NA	NA	NA	NA	NA	NA	NA	N	Y	0.959839357
Module 2	ENSMUSG00000024727	Trpm6	21.73905268	4.056757606	17.68229507	-13.62553747	NA	NA	NA	NA	NA	NA	NA	NA	0.57578077	NA	NA	NA	NA	NA	NA	NA	NA	NA	NA	NA	N	N	0.183534137
Module 2	ENSMUSG00000045104	Gm5514	0.31092021	0.100650332	0.210269878	-0.109619547	NA	NA	NA	NA	NA	NA	NA	NA	0.426809225	NA	NA	NA	NA	NA	NA	NA	NA	NA	NA	NA	N	N	0.016064257
Module 2	ENSMUSG00000033863	Klf9	43.30584892	35.5407634	7.76508552	27.77567788	NA	NA	NA	NA	0.26500823	0.04713418	NA	NA	-0.787477346	NA	NA	NA	NA	NA	NA	NA	NA	NA	NA	NA	N	Y	0.471084337
Module 2	ENSMUSG00000033053	1700028P14Rik	292.7915585	264.2257429	28.56581559	235.6599273	NA	NA	-1.530375584	0.010786365	-1.3494293	0.0315129	-1.486538082	0.035847745	0.958865745	NA	NA	NA	NA	NA	NA	NA	NA	NA	NA	NA	N	Y	0.97188755
Module 2	ENSMUSG00000051255	Gm6563	1.236006812	0.305236779	0.930770033	-0.625533254	NA	NA	NA	NA	NA	NA	NA	NA	0.49179541	NA	NA	NA	NA	NA	NA	NA	NA	NA	NA	NA	N	N	0.045783133
Module 2	ENSMUSG00000071604	Fam189a2	212.9946256	182.0459325	30.94869314	151.0972394	NA	NA	-0.56684917	0.031693766	-0.6404736	0.02871944	-0.788833251	0.01883391	0.937184944	NA	NA	NA	NA	NA	NA	NA	NA	NA	NA	NA	N	Y	0.893975904
Module 2	ENSMUSG00000024812	Tjp2	535.6272536	133.661384	401.9658696	-268.3044855	NA	NA	NA	NA	NA	NA	NA	NA	0.807828273	NA	NA	NA	NA	NA	NA	NA	NA	NA	NA	NA	N	N	0.825702811
Module 2	ENSMUSG00000032702	Kank1	161.5194536	83.72656341	77.79289024	5.933673172	NA	NA	NA	NA	NA	NA	NA	NA	0.831285014	NA	NA	NA	NA	NA	NA	NA	NA	NA	NA	NA	N	N	0.676305221
Module 2	ENSMUSG00000064202	4430402I18Rik	163.7588931	138.7555197	25.00337335	113.7521464	NA	NA	-0.642736192	0.020277871	NA	NA	NA	NA	0.918525325	NA	NA	NA	NA	NA	NA	NA	NA	NA	NA	NA	N	Y	0.836546185
Module 2	ENSMUSG00000024782	Ak3	428.7344104	91.15608436	337.578326	-246.4222417	NA	NA	NA	NA	NA	NA	NA	NA	0.768342365	NA	NA	NA	NA	NA	NA	NA	NA	NA	NA	NA	N	N	0.704016064
Module 2	ENSMUSG00000100075	1700018L02Rik	1.148713285	0.564833339	0.583879946	-0.019046607	NA	NA	-0.746460572	0.023677125	NA	NA	NA	NA	0.443788582	NA	NA	NA	NA	NA	NA	NA	NA	NA	NA	NA	N	Y	0.069076305
Module 2	ENSMUSG00000024810	Il33	59.48443011	47.66817186	11.81625825	35.85191361	NA	NA	NA	NA	NA	NA	NA	NA	0.832815885	NA	NA	NA	NA	NA	NA	NA	NA	NA	NA	NA	N	N	0.530522088
Module 2	ENSMUSG00000024827	Gldc	506.807403	184.7970948	322.0103081	-137.2132133	NA	NA	NA	NA	NA	NA	NA	NA	0.8812516	NA	NA	NA	NA	NA	NA	NA	NA	NA	NA	NA	N	N	0.897188755
Module 2	ENSMUSG00000024887	Asah2	405.4218871	92.18117866	313.2407085	-221.0595298	NA	NA	NA	NA	-0.6946602	0.04758676	NA	NA	0.787575699	NA	NA	NA	NA	NA	NA	NA	NA	NA	NA	NA	N	Y	0.709236948
Module 2	ENSMUSG00000097787	2700046G09Rik	80.42166077	68.0357359	12.38592487	55.64981103	NA	NA	-0.717214846	0.016457021	-0.8304582	0.01433153	NA	NA	0.872525401	NA	NA	NA	NA	NA	NA	NA	NA	NA	NA	NA	N	Y	0.608433735
Module 2	ENSMUSG00000024899	Papss2	193.1668102	66.91901604	126.2477941	-59.3287781	NA	NA	NA	NA	-1.0245104	0.01099705	-0.976419107	0.021283655	0.793001798	NA	NA	NA	NA	NA	NA	NA	NA	NA	NA	NA	N	Y	0.601606426
Module 2	ENSMUSG00000013663	Pten	346.7613821	82.04795784	264.7134243	-182.6654664	NA	NA	NA	NA	0.27169199	0.02915841	NA	NA	-0.792756477	NA	NA	NA	NA	NA	NA	NA	NA	NA	NA	NA	N	Y	0.66626506
Module 2	ENSMUSG00000071573	Rnls	4.413649562	3.216520512	1.19712905	2.019391461	NA	NA	-0.406998304	0.017688939	NA	NA	NA	NA	0.632370911	NA	NA	NA	NA	NA	NA	NA	NA	NA	NA	NA	N	Y	0.166666667
Module 2	ENSMUSG00000024766	Lipo3	16.39342374	2.564323044	13.82910069	-11.26477765	NA	NA	NA	NA	NA	NA	NA	NA	0.542922652	NA	NA	NA	NA	NA	NA	NA	NA	NA	NA	NA	N	N	0.149799197
Module 2	ENSMUSG00000033610	Pank1	62.62989436	44.75732555	17.8725688	26.88475675	NA	NA	-0.471514209	0.009361221	NA	NA	-0.464425215	0.029395108	0.789291065	NA	NA	NA	NA	NA	NA	NA	NA	NA	NA	NA	N	Y	0.518072289
Module 2	ENSMUSG00000056999	Ide	172.091354	84.90446673	87.18688724	-2.282420514	NA	NA	NA	NA	NA	NA	NA	NA	0.859253925	NA	NA	NA	NA	NA	NA	NA	NA	NA	NA	NA	N	N	0.682730924
Module 2	ENSMUSG00000054237	Fra10ac1	37.26018924	26.08419275	11.17599649	14.90819625	NA	NA	NA	NA	NA	NA	NA	NA	-0.785346714	NA	NA	NA	NA	NA	NA	NA	NA	NA	NA	NA	N	N	0.404819277
Module 2	ENSMUSG00000024998	Plce1	443.9642637	116.3706916	327.5935722	-211.2228806	NA	NA	NA	NA	NA	NA	NA	NA	0.820698365	NA	NA	NA	NA	NA	NA	NA	NA	NA	NA	NA	N	N	0.781927711
Module 2	ENSMUSG00000025006	Sorbs1	226.5968491	59.87858403	166.7182651	-106.839681	NA	NA	NA	NA	NA	NA	NA	NA	0.776514158	NA	NA	NA	NA	NA	NA	NA	NA	NA	NA	NA	N	N	0.57751004
Module 2	ENSMUSG00000097792	Gm27042	1.408138384	0.788817997	0.619320387	0.16949761	NA	NA	-0.255355106	0.03363666	NA	NA	NA	NA	0.480896631	NA	NA	NA	NA	NA	NA	NA	NA	NA	NA	NA	N	Y	0.08313253
Module 2	ENSMUSG00000048120	Entpd1	111.8593122	100.7713814	11.08793085	89.68345055	NA	NA	-0.79534716	0.003048554	-0.6715467	0.01449977	-0.635888378	0.028408461	0.884372033	NA	NA	NA	NA	NA	NA	NA	NA	NA	NA	NA	N	Y	0.734136546
Module 2	ENSMUSG00000035049	Rrp12	31.31822296	18.84497659	12.47324637	6.37173022	NA	NA	NA	NA	NA	NA	NA	NA	-0.655606296	NA	NA	NA	NA	NA	NA	NA	NA	NA	NA	NA	N	N	0.349799197
Module 2	ENSMUSG00000025176	Hoga1	40.63875152	27.92372522	12.7150263	15.20869891	NA	NA	NA	NA	-0.6211118	0.04733793	NA	NA	0.796368442	NA	NA	NA	NA	NA	NA	NA	NA	NA	NA	NA	N	Y	0.419277108
Module 2	ENSMUSG00000060224	Pyroxd2	201.5730993	171.0564864	30.51661299	140.5398734	NA	NA	-0.683506985	0.007784183	-0.8898701	0.00410591	-0.840829587	0.009484758	0.943625776	NA	NA	NA	NA	NA	NA	NA	NA	NA	NA	NA	N	Y	0.878313253
Module 2	ENSMUSG00000025190	Got1	138.2728858	73.03099525	65.24189052	7.789104738	NA	NA	NA	NA	0.37007385	0.01934252	NA	NA	-0.835450768	NA	NA	NA	NA	NA	NA	NA	NA	NA	NA	NA	N	Y	0.631726908
Module 2	ENSMUSG00000025196	Cpn1	192.3864048	172.2975222	20.08888259	152.2086397	NA	NA	-1.876248511	0.004470257	-1.6987278	0.01453618	-1.56334885	0.031514129	0.940397398	NA	NA	NA	NA	NA	NA	NA	NA	NA	NA	NA	N	Y	0.880321285
Module 2	ENSMUSG00000036961	Wnt8b	142.829433	35.13606581	107.6933672	-72.55730136	NA	NA	NA	NA	NA	NA	NA	NA	0.745360908	NA	NA	NA	NA	NA	NA	NA	NA	NA	NA	NA	N	N	0.468674699
Module 2	ENSMUSG00000074818	Pdzd7	230.9050608	163.8919471	67.01311367	96.87883344	NA	NA	NA	NA	NA	NA	NA	NA	-0.937967308	NA	NA	NA	NA	NA	NA	NA	NA	NA	NA	NA	N	N	0.872289157
Module 2	ENSMUSG00000025212	Sfxn3	129.8201208	82.91651309	46.90360768	36.01290541	NA	NA	NA	NA	NA	NA	NA	NA	-0.868862696	NA	NA	NA	NA	NA	NA	NA	NA	NA	NA	NA	N	N	0.670281124
Module 2	ENSMUSG00000025213	Kazald1	5.223385313	2.683257528	2.540127785	0.143129743	NA	NA	NA	NA	NA	NA	NA	NA	-0.569155855	NA	NA	NA	NA	NA	NA	NA	NA	NA	NA	NA	N	N	0.154618474
Module 2	ENSMUSG00000041035	Gm17018	39.59189979	20.6559563	18.9359435	1.720012803	NA	NA	NA	NA	NA	NA	NA	NA	0.748091899	NA	NA	NA	NA	NA	NA	NA	NA	NA	NA	NA	N	N	0.365461847
Module 2	ENSMUSG00000040913	Fbxw4	2.403036298	1.222402605	1.180633693	0.041768912	NA	NA	NA	NA	NA	NA	NA	NA	-0.518891212	NA	NA	NA	NA	NA	NA	NA	NA	NA	NA	NA	N	N	0.103212851
Module 2	ENSMUSG00000074811	Hps6	70.83771674	51.16784206	19.66987468	31.49796738	NA	NA	0.439022721	0.046490034	NA	NA	0.603149424	0.022361533	-0.792402457	NA	NA	NA	NA	NA	NA	NA	NA	NA	NA	NA	N	Y	0.542971888
Module 2	ENSMUSG00000099655	2310034G01Rik	4.868130573	2.647417732	2.220712841	0.426704891	NA	NA	NA	NA	NA	NA	-1.013070847	0.010596698	0.597257453	NA	NA	NA	NA	NA	NA	NA	NA	NA	NA	NA	N	Y	0.152610442
Module 2	ENSMUSG00000003559	As3mt	33.70097248	18.80678939	14.89418309	3.912606295	NA	NA	NA	NA	NA	NA	NA	NA	0.706054181	NA	NA	NA	NA	NA	NA	NA	NA	NA	NA	NA	N	N	0.348995984
Module 2	ENSMUSG00000046585	Cfap58	182.0397458	156.9749228	25.06482307	131.9100997	NA	NA	-1.311777217	0.014065114	NA	NA	-1.328982705	0.036369522	0.883773925	NA	NA	NA	NA	NA	NA	NA	NA	NA	NA	NA	N	Y	0.859839357
Module 2	ENSMUSG00000025026	Add3	77.03000556	60.13265557	16.89734999	43.23530558	NA	NA	NA	NA	-0.3197419	0.03427926	NA	NA	0.8338714	NA	NA	NA	NA	NA	NA	NA	NA	NA	NA	NA	N	Y	0.579116466
Module 2	ENSMUSG00000097636	Mirt1	0.682112253	0.24741671	0.434695543	-0.187278833	NA	NA	NA	NA	NA	NA	NA	NA	-0.458126805	NA	NA	NA	NA	NA	NA	NA	NA	NA	NA	NA	N	N	0.03815261
Module 2	ENSMUSG00000024978	Gpam	68.92383731	58.36239205	10.56144526	47.80094679	NA	NA	NA	NA	NA	NA	NA	NA	0.817626456	NA	NA	NA	NA	NA	NA	NA	NA	NA	NA	NA	N	N	0.570682731
Module 2	ENSMUSG00000024985	Tcf7l2	504.9382079	121.4199213	383.5182866	-262.0983654	NA	NA	NA	NA	NA	NA	NA	NA	0.797748776	NA	NA	NA	NA	NA	NA	NA	NA	NA	NA	NA	N	N	0.796385542
Module 2	ENSMUSG00000035818	Plekhs1	1.417839291	0.561760877	0.856078414	-0.294317538	NA	NA	-1.015239384	0.036028796	NA	NA	NA	NA	0.467387481	NA	NA	NA	NA	NA	NA	NA	NA	NA	NA	NA	N	Y	0.068273092
Module 2	ENSMUSG00000025085	Ablim1	194.0682916	82.65925821	111.4090334	-28.74977517	NA	NA	NA	NA	0.35480402	0.02871944	NA	NA	-0.829341042	NA	NA	NA	NA	NA	NA	NA	NA	NA	NA	NA	N	Y	0.669076305
Module 2	ENSMUSG00000033478	Fam160b1	79.66844888	48.94734936	30.72109952	18.22624983	NA	NA	0.178054617	0.024427385	NA	NA	NA	NA	-0.795692532	NA	NA	NA	NA	NA	NA	NA	NA	NA	NA	NA	N	Y	0.535341365
Module 2	ENSMUSG00000025089	Gfra1	136.259593	102.9041658	33.35542721	69.54873854	NA	NA	-1.368483102	0.001579073	-0.7508773	0.04941698	NA	NA	0.842697472	NA	NA	NA	NA	NA	NA	NA	NA	NA	NA	NA	N	Y	0.739759036
Module 2	ENSMUSG00000048029	Eno4	359.1962444	262.5806695	96.61557493	165.9650946	NA	NA	NA	NA	-1.0397058	0.03797605	NA	NA	0.968782608	NA	NA	NA	NA	NA	NA	NA	NA	NA	NA	NA	N	Y	0.970281124
Module 2	ENSMUSG00000087095	Emx2os	31.36055131	18.06742027	13.29313104	4.774289221	NA	NA	-0.866955204	0.006511258	NA	NA	NA	NA	0.665075957	NA	NA	NA	NA	NA	NA	NA	NA	NA	NA	NA	N	Y	0.342971888
Module5	ENSMUSG00000102275	Gm37144	1.164959828	1.053697753	0.111262075	0.942435678	NA	NA	NA	NA	-1.2877263	0.03357045	NA	NA	0.63723694	NA	NA	NA	NA	NA	NA	NA	NA	NA	NA	NA	N	Y	0.130401235
Module5	ENSMUSG00000103509	Gm38372	121.0077271	77.25681752	43.75090955	33.50590798	NA	NA	NA	NA	NA	NA	NA	NA	0.924976655	NA	NA	NA	NA	NA	NA	NA	NA	NA	NA	NA	N	N	0.911265432
Module5	ENSMUSG00000102647	Gm38024	5.938168373	2.710850008	3.227318365	-0.516468357	NA	NA	NA	NA	NA	NA	NA	NA	0.668646808	NA	NA	NA	NA	NA	NA	NA	NA	NA	NA	NA	N	N	0.238425926
Module5	ENSMUSG00000056763	Cspp1	8.33035259	4.87029877	3.46005382	1.410244951	-0.372317279	0.006588661	NA	NA	-0.4234311	0.00108088	NA	NA	0.664159547	NA	NA	NA	NA	NA	NA	NA	NA	NA	NA	NA	N	Y	0.31558642
Module5	ENSMUSG00000104002	Gm38336	35.09124902	21.74987157	13.34137745	8.408494113	NA	NA	NA	NA	NA	NA	NA	NA	0.822154545	NA	NA	NA	NA	NA	NA	NA	NA	NA	NA	NA	N	N	0.614969136
Module5	ENSMUSG00000104358	Gm37127	11.9891304	7.645142223	4.343988178	3.301154045	NA	NA	NA	NA	NA	NA	NA	NA	0.744774921	NA	NA	NA	NA	NA	NA	NA	NA	NA	NA	NA	N	N	0.392746914
Module5	ENSMUSG00000010453	Kansl3	13.59763023	8.877461428	4.720168798	4.15729263	NA	NA	NA	NA	NA	NA	NA	NA	0.72279394	NA	NA	NA	NA	NA	NA	NA	NA	NA	NA	NA	N	N	0.428240741
Module5	ENSMUSG00000067653	Ankrd23	24.67530499	14.71989082	9.955414172	4.764476647	NA	NA	NA	NA	NA	NA	NA	NA	0.803029208	NA	NA	NA	NA	NA	NA	NA	NA	NA	NA	NA	N	N	0.521604938
Module5	ENSMUSG00000079610	Ankrd39	11.92638083	7.310467667	4.615913168	2.694554498	NA	NA	NA	NA	NA	NA	NA	NA	0.744542544	NA	NA	NA	NA	NA	NA	NA	NA	NA	NA	NA	N	N	0.38117284
Module5	ENSMUSG00000103804	Gm37062	16.42400884	8.700236921	7.723771918	0.976465003	NA	NA	NA	NA	NA	NA	NA	NA	0.763042874	NA	NA	NA	NA	NA	NA	NA	NA	NA	NA	NA	N	N	0.423611111
Module5	ENSMUSG00000103046	Gm37309	64.30103574	49.01765716	15.28337858	33.73427858	NA	NA	NA	NA	NA	NA	NA	NA	0.896088555	NA	NA	NA	NA	NA	NA	NA	NA	NA	NA	NA	N	N	0.798611111
Module5	ENSMUSG00000085894	Gm15832	5.895863314	4.375598472	1.520264842	2.85533363	NA	NA	NA	NA	NA	NA	NA	NA	0.723577407	NA	NA	NA	NA	NA	NA	NA	NA	NA	NA	NA	N	N	0.297067901
Module5	ENSMUSG00000103945	Gm38228	13.31898762	9.082517189	4.236470435	4.846046755	NA	NA	NA	NA	NA	NA	NA	NA	0.752598278	NA	NA	NA	NA	NA	NA	NA	NA	NA	NA	NA	N	N	0.433641975
Module5	ENSMUSG00000100480	Gm29156	0.341497686	0.226516429	0.114981257	0.111535172	NA	NA	NA	NA	NA	NA	NA	NA	0.539368807	NA	NA	NA	NA	NA	NA	NA	NA	NA	NA	NA	N	N	0.039351852
Module5	ENSMUSG00000101262	Gm8326	0.170400381	0.046969527	0.123430853	-0.076461326	NA	NA	NA	NA	NA	NA	NA	NA	-0.416941262	NA	NA	NA	NA	NA	NA	NA	NA	NA	NA	NA	N	N	0.00154321
Module5	ENSMUSG00000025982	Sf3b1	24.41136576	20.09538095	4.315984806	15.77939614	NA	NA	NA	NA	NA	NA	NA	NA	0.81215276	NA	NA	NA	NA	NA	NA	NA	NA	NA	NA	NA	N	N	0.590277778
Module5	ENSMUSG00000054770	Kctd18	50.01188947	17.26166088	32.7502286	-15.48856772	NA	NA	NA	NA	NA	NA	NA	NA	0.772107464	NA	NA	NA	NA	NA	NA	NA	NA	NA	NA	NA	N	N	0.552469136
Module5	ENSMUSG00000103839	Gm37607	3.157171832	2.479732399	0.677439433	1.802292966	NA	NA	NA	NA	NA	NA	NA	NA	0.686010193	NA	NA	NA	NA	NA	NA	NA	NA	NA	NA	NA	N	N	0.225308642
Module5	ENSMUSG00000026034	Clk1	56.86069266	49.6052494	7.255443258	42.34980615	-0.582730565	0.012833741	-0.37757426	0.024637857	-0.417602	0.02418275	NA	NA	0.88529503	NA	NA	NA	NA	NA	NA	NA	NA	NA	NA	NA	N	Y	0.803240741
Module5	ENSMUSG00000101586	Gm29017	0.153911194	0.123520908	0.030390286	0.093130622	NA	NA	NA	NA	NA	NA	NA	NA	0.502214717	NA	NA	NA	NA	NA	NA	NA	NA	NA	NA	NA	N	N	0.019290123
Module5	ENSMUSG00000026024	Als2	0.758165709	0.343446961	0.414718748	-0.071271786	NA	NA	NA	NA	0.21100689	0.0040844	NA	NA	-0.479011854	NA	NA	NA	NA	NA	NA	NA	NA	NA	NA	NA	N	Y	0.06095679
Module5	ENSMUSG00000026021	Sumo1	19.70058766	10.01521146	9.685376207	0.329835248	NA	NA	NA	NA	NA	NA	NA	NA	-0.766866411	NA	NA	NA	NA	NA	NA	NA	NA	NA	NA	NA	N	N	0.454475309
Module5	ENSMUSG00000101599	Gm20342	0.578781276	0.474218444	0.104562832	0.369655612	-0.968135197	0.012833741	NA	NA	-0.596355	0.04202615	NA	NA	0.542390289	NA	NA	NA	NA	NA	NA	NA	NA	NA	NA	NA	N	Y	0.077932099
Module5	ENSMUSG00000064602	Snora41	0.624722178	0.44277099	0.181951188	0.260819802	NA	NA	NA	NA	NA	NA	NA	NA	0.575409584	NA	NA	NA	NA	NA	NA	NA	NA	NA	NA	NA	N	N	0.071759259
Module5	ENSMUSG00000103375	Gm37181	7.519236769	5.216349301	2.302887468	2.913461834	NA	NA	NA	NA	NA	NA	NA	NA	0.717211424	NA	NA	NA	NA	NA	NA	NA	NA	NA	NA	NA	N	N	0.327932099
Module5	ENSMUSG00000103382	Gm37755	14.25886265	8.22621938	6.032643273	2.193576107	NA	NA	NA	NA	NA	NA	NA	NA	0.756202222	NA	NA	NA	NA	NA	NA	NA	NA	NA	NA	NA	N	N	0.408950617
Module5	ENSMUSG00000026135	Zfp142	8.044280642	3.339923534	4.704357107	-1.364433573	NA	NA	NA	NA	NA	NA	NA	NA	0.625919175	NA	NA	NA	NA	NA	NA	NA	NA	NA	NA	NA	N	N	0.25617284
Module5	ENSMUSG00000026198	Abcb6	68.0806569	36.75299931	31.32765759	5.425341722	NA	NA	NA	NA	NA	NA	NA	NA	0.85169814	NA	NA	NA	NA	NA	NA	NA	NA	NA	NA	NA	N	N	0.729938272
Module5	ENSMUSG00000026199	Ankzf1	233.1269015	83.47691966	149.6499818	-66.17306214	NA	NA	NA	NA	NA	NA	NA	NA	0.90298429	NA	NA	NA	NA	NA	NA	NA	NA	NA	NA	NA	N	N	0.94058642
Module5	ENSMUSG00000101840	Gm28294	12.55320239	10.86667618	1.686526212	9.180149966	NA	NA	NA	NA	NA	NA	NA	NA	0.787094344	NA	NA	NA	NA	NA	NA	NA	NA	NA	NA	NA	N	N	0.466820988
Module5	ENSMUSG00000104018	4833412K13Rik	47.1518965	28.55130366	18.60059284	9.950710822	NA	NA	NA	NA	NA	NA	NA	NA	0.832350356	NA	NA	NA	NA	NA	NA	NA	NA	NA	NA	NA	N	N	0.668209877
Module5	ENSMUSG00000073643	Wdfy1	133.4068046	63.50411064	69.90269392	-6.39858328	NA	NA	NA	NA	NA	NA	NA	NA	0.884205152	NA	NA	NA	NA	NA	NA	NA	NA	NA	NA	NA	N	N	0.858024691
Module5	ENSMUSG00000103076	Gm37902	6.702357105	5.965787712	0.736569393	5.229218319	-1.78384935	0.028697852	NA	NA	NA	NA	NA	NA	0.745965602	NA	NA	NA	NA	NA	NA	NA	NA	NA	NA	NA	N	Y	0.349537037
Module5	ENSMUSG00000101450	Gm28941	48.84176352	40.46341258	8.378350936	32.08506165	-1.397184221	0.049613691	NA	NA	NA	NA	NA	NA	0.895316743	NA	NA	NA	NA	NA	NA	NA	NA	NA	NA	NA	N	Y	0.75462963
Module5	ENSMUSG00000103984	Gm37447	4.15659327	3.543384712	0.613208558	2.930176154	NA	NA	NA	NA	NA	NA	NA	NA	0.709203479	NA	NA	NA	NA	NA	NA	NA	NA	NA	NA	NA	N	N	0.266203704
Module5	ENSMUSG00000026276	2-Sep	25.60597825	16.78518429	8.820793961	7.96439033	NA	NA	NA	NA	NA	NA	NA	NA	0.799365559	NA	NA	NA	NA	NA	NA	NA	NA	NA	NA	NA	N	N	0.548611111
Module5	ENSMUSG00000103973	BC055308	6.50565276	5.334007799	1.171644961	4.162362837	-1.975147184	0.044025369	NA	NA	NA	NA	NA	NA	0.740703377	NA	NA	NA	NA	NA	NA	NA	NA	NA	NA	NA	N	Y	0.331018519
Module5	ENSMUSG00000026388	3110009E18Rik	0.513309792	0.273552954	0.239756838	0.033796116	NA	NA	NA	NA	NA	NA	NA	NA	-0.5416174	NA	NA	NA	NA	NA	NA	NA	NA	NA	NA	NA	N	N	0.050925926
Module5	ENSMUSG00000104253	Gm37174	10.63032428	5.912451962	4.717872322	1.19457964	NA	NA	NA	NA	NA	NA	NA	NA	0.715015326	NA	NA	NA	NA	NA	NA	NA	NA	NA	NA	NA	N	N	0.347993827
Module5	ENSMUSG00000102801	Gm37478	23.09610182	17.25060214	5.845499688	11.40510245	NA	NA	NA	NA	NA	NA	NA	NA	0.809883227	NA	NA	NA	NA	NA	NA	NA	NA	NA	NA	NA	N	N	0.551697531
Module5	ENSMUSG00000026347	Tmem163	3.149858398	2.308908432	0.840949966	1.467958466	NA	NA	NA	NA	NA	NA	NA	NA	-0.646717643	NA	NA	NA	NA	NA	NA	NA	NA	NA	NA	NA	N	N	0.216820988
Module5	ENSMUSG00000026349	Ccnt2	152.4575845	109.5580913	42.8994932	66.6585981	NA	NA	NA	NA	NA	NA	NA	NA	0.955728407	NA	NA	NA	NA	NA	NA	NA	NA	NA	NA	NA	N	N	0.982253086
Module5	ENSMUSG00000104164	Gm38248	29.72450602	15.42292366	14.30158236	1.121341299	NA	NA	NA	NA	NA	NA	NA	NA	0.780601713	NA	NA	NA	NA	NA	NA	NA	NA	NA	NA	NA	N	N	0.530864198
Module5	ENSMUSG00000026409	Pfkfb2	237.0212104	31.56027938	205.460931	-173.9006516	NA	NA	NA	NA	NA	NA	NA	NA	0.766939302	NA	NA	NA	NA	NA	NA	NA	NA	NA	NA	NA	N	N	0.691358025
Module5	ENSMUSG00000046404	Yod1	8.562010867	4.826580168	3.7354307	1.091149468	NA	NA	NA	NA	NA	NA	NA	NA	0.712016804	NA	NA	NA	NA	NA	NA	NA	NA	NA	NA	NA	N	N	0.313271605
Module5	ENSMUSG00000054387	Mdm4	108.5493295	55.28639163	53.26293783	2.023453798	NA	NA	NA	NA	NA	NA	NA	NA	0.880558611	NA	NA	NA	NA	NA	NA	NA	NA	NA	NA	NA	N	N	0.829475309
Module5	ENSMUSG00000102976	Zc3h11a	17.51999533	10.25758701	7.262408329	2.995178677	NA	NA	NA	NA	NA	NA	NA	NA	0.754155255	R-MMU-72203	Processing of Capped Intron-Containing Pre-mRNA	22/299	223/8501	1.12E-05	0.01088771	0.001527962	Polr2d/Srrm2/Zcrb1/Srsf11/Cpsf1/Srsf5/Snrnp48/Cpsf7/Cpsf4/Rbm5/Ncbp2/Hspa8/Pabpn1/Snrpd2/Srrm1/Rnpc3/Polr2i/Zmat5/Casc3/Prpf38a/Zc3h11a/Snrnp70	22	ZC3H11A	1	Y	N	0.458333333
Module5	ENSMUSG00000102976	Zc3h11a	17.51999533	10.25758701	7.262408329	2.995178677	NA	NA	NA	NA	NA	NA	NA	NA	0.754155255	R-MMU-72187	mRNA 3'-end processing	10/299	55/8501	1.79E-05	0.014489995	0.0020335	Srsf11/Cpsf1/Srsf5/Cpsf7/Cpsf4/Ncbp2/Pabpn1/Srrm1/Casc3/Zc3h11a	10	ZC3H11A	1	Y	N	0.458333333
Module5	ENSMUSG00000102976	Zc3h11a	17.51999533	10.25758701	7.262408329	2.995178677	NA	NA	NA	NA	NA	NA	NA	NA	0.754155255	R-MMU-73856	RNA Polymerase II Transcription Termination	10/299	64/8501	7.00E-05	0.042529335	0.005968491	Srsf11/Cpsf1/Srsf5/Cpsf7/Cpsf4/Ncbp2/Pabpn1/Srrm1/Casc3/Zc3h11a	10	ZC3H11A	1	Y	N	0.458333333
Module5	ENSMUSG00000087721	Gm26280	9.317726369	7.301419193	2.016307176	5.285112017	NA	NA	NA	NA	NA	NA	NA	NA	0.756413716	NA	NA	NA	NA	NA	NA	NA	NA	NA	NA	NA	N	N	0.37962963
Module5	ENSMUSG00000085311	Gm15445	29.21599501	26.97091978	2.245075223	24.72584456	-1.513285961	0.029083353	NA	NA	-1.0659149	0.042693	NA	NA	0.861516781	NA	NA	NA	NA	NA	NA	NA	NA	NA	NA	NA	N	Y	0.658950617
Module5	ENSMUSG00000097680	Gm26642	28.26490734	16.79275687	11.47215048	5.32060639	NA	NA	NA	NA	NA	NA	NA	NA	0.797648721	NA	NA	NA	NA	NA	NA	NA	NA	NA	NA	NA	N	N	0.549382716
Module5	ENSMUSG00000098243	Gm4258	32.56784307	17.53922819	15.02861488	2.510613319	NA	NA	NA	NA	NA	NA	NA	NA	0.806591338	NA	NA	NA	NA	NA	NA	NA	NA	NA	NA	NA	N	N	0.557098765
Module5	ENSMUSG00000098206	A430106G13Rik	3.920512735	2.648291314	1.27222142	1.376069894	NA	NA	NA	NA	NA	NA	NA	NA	0.669165041	NA	NA	NA	NA	NA	NA	NA	NA	NA	NA	NA	N	N	0.236111111
Module5	ENSMUSG00000103928	Gm37893	23.05259506	20.36390119	2.688693873	17.67520731	NA	NA	NA	NA	NA	NA	NA	NA	0.831004085	NA	NA	NA	NA	NA	NA	NA	NA	NA	NA	NA	N	N	0.594135802
Module5	ENSMUSG00000103543	Gm37669	8.25855691	7.333954165	0.924602745	6.40935142	NA	NA	NA	NA	NA	NA	NA	NA	0.749864459	NA	NA	NA	NA	NA	NA	NA	NA	NA	NA	NA	N	N	0.383487654
Module5	ENSMUSG00000100183	Gm28512	123.0317321	50.40331986	72.62841223	-22.22509237	NA	NA	NA	NA	NA	NA	NA	NA	0.857878062	NA	NA	NA	NA	NA	NA	NA	NA	NA	NA	NA	N	N	0.80632716
Module5	ENSMUSG00000014226	Cacybp	20.64531282	14.56720488	6.078107942	8.489096936	NA	NA	NA	NA	NA	NA	NA	NA	-0.795077832	NA	NA	NA	NA	NA	NA	NA	NA	NA	NA	NA	N	N	0.518518519
Module5	ENSMUSG00000049160	4930469G21Rik	27.21972013	21.55562974	5.664090385	15.89153936	NA	NA	NA	NA	NA	NA	NA	NA	0.834652702	NA	NA	NA	NA	NA	NA	NA	NA	NA	NA	NA	N	N	0.610339506
Module5	ENSMUSG00000098259	Gm27616	9.923716438	4.191210413	5.732506025	-1.541295613	NA	NA	NA	NA	NA	NA	NA	NA	0.695419574	NA	NA	NA	NA	NA	NA	NA	NA	NA	NA	NA	N	N	0.290895062
Module5	ENSMUSG00000102302	Gm38190	92.90203252	66.67881714	26.22321538	40.45560177	NA	NA	NA	NA	NA	NA	NA	NA	0.920289778	NA	NA	NA	NA	NA	NA	NA	NA	NA	NA	NA	N	N	0.87191358
Module5	ENSMUSG00000026567	Adcy10	0.199020398	0.109966918	0.08905348	0.020913437	NA	NA	NA	NA	NA	NA	NA	NA	0.497858942	NA	NA	NA	NA	NA	NA	NA	NA	NA	NA	NA	N	N	0.015432099
Module5	ENSMUSG00000053925	Gm9929	91.88604683	64.57119284	27.31485399	37.25633885	NA	NA	NA	NA	NA	NA	NA	NA	0.911681513	NA	NA	NA	NA	NA	NA	NA	NA	NA	NA	NA	N	N	0.861882716
Module5	ENSMUSG00000013593	Ndufs2	198.5176353	41.68676282	156.8308724	-115.1441096	NA	NA	NA	NA	NA	NA	NA	NA	-0.824361371	R-MMU-1428517	The citric acid (TCA) cycle and respiratory electron transport	25/299	163/8501	3.92E-10	1.90E-06	2.67E-07	Ndufb4/Ndufb5/Pdha1/Cox8a/Sucla2/Fahd1/Ndufv2/Idh3a/Ndufb8/Atp5a1/Ndufa12/Ndufa5/Pdhb/Atp5c1/Atp5pb/Atp5g3/Uqcr11/Ndufs2/Uqcr10/Cox6a1/Uqcrc2/Atp5g1/Ndufa8/Ndufaf2/Cycs	25	NDUFS2	2	Y	N	0.763117284
Module5	ENSMUSG00000013593	Ndufs2	198.5176353	41.68676282	156.8308724	-115.1441096	NA	NA	NA	NA	NA	NA	NA	NA	-0.824361371	R-MMU-163200	Respiratory electron transport, ATP synthesis by chemiosmotic coupling, and heat production by uncoupling proteins.	20/299	116/8501	2.95E-09	7.18E-06	1.01E-06	Ndufb4/Ndufb5/Cox8a/Ndufv2/Ndufb8/Atp5a1/Ndufa12/Ndufa5/Atp5c1/Atp5pb/Atp5g3/Uqcr11/Ndufs2/Uqcr10/Cox6a1/Uqcrc2/Atp5g1/Ndufa8/Ndufaf2/Cycs	20	NDUFS2	2	Y	N	0.763117284
Module5	ENSMUSG00000013593	Ndufs2	198.5176353	41.68676282	156.8308724	-115.1441096	NA	NA	NA	NA	NA	NA	NA	NA	-0.824361371	R-MMU-611105	Respiratory electron transport	15/299	93/8501	7.20E-07	0.001166899	0.000163761	Ndufb4/Ndufb5/Cox8a/Ndufv2/Ndufb8/Ndufa12/Ndufa5/Uqcr11/Ndufs2/Uqcr10/Cox6a1/Uqcrc2/Ndufa8/Ndufaf2/Cycs	15	NDUFS2	2	Y	N	0.763117284
Module5	ENSMUSG00000013973	Dedd	0.808843304	0.31303371	0.495809595	-0.182775885	NA	NA	NA	NA	NA	NA	NA	NA	0.480841361	NA	NA	NA	NA	NA	NA	NA	NA	NA	NA	NA	N	N	0.05787037
Module5	ENSMUSG00000102929	Gm37154	17.2518989	15.36036019	1.891538712	13.46882148	NA	NA	NA	NA	NA	NA	NA	NA	0.820284302	NA	NA	NA	NA	NA	NA	NA	NA	NA	NA	NA	N	N	0.529320988
Module5	ENSMUSG00000104154	Gm38104	134.5589735	75.63857197	58.92040149	16.71817048	NA	NA	NA	NA	NA	NA	NA	NA	0.914715511	NA	NA	NA	NA	NA	NA	NA	NA	NA	NA	NA	N	N	0.905864198
Module5	ENSMUSG00000097347	Gm17275	28.40317928	26.46567401	1.937505265	24.52816875	-1.199883042	0.038251311	NA	NA	NA	NA	NA	NA	0.855991506	NA	NA	NA	NA	NA	NA	NA	NA	NA	NA	NA	N	Y	0.655092593
Module5	ENSMUSG00000026516	Nvl	130.6768411	70.97630677	59.70053431	11.27577246	NA	NA	NA	NA	NA	NA	NA	NA	0.909150707	NA	NA	NA	NA	NA	NA	NA	NA	NA	NA	NA	N	N	0.888888889
Module5	ENSMUSG00000054135	A430110L20Rik	1.001956975	0.858832711	0.143124264	0.715708446	NA	NA	NA	NA	NA	NA	NA	NA	0.605455473	NA	NA	NA	NA	NA	NA	NA	NA	NA	NA	NA	N	N	0.111111111
Module5	ENSMUSG00000072258	Taf1a	7.018204521	6.360792676	0.657411845	5.703380831	NA	NA	NA	NA	NA	NA	NA	NA	0.740011847	NA	NA	NA	NA	NA	NA	NA	NA	NA	NA	NA	N	N	0.358796296
Module5	ENSMUSG00000102824	Pdcd5-ps	0.382997886	0.257462523	0.125535363	0.131927159	NA	NA	NA	NA	NA	NA	NA	NA	-0.526631371	NA	NA	NA	NA	NA	NA	NA	NA	NA	NA	NA	N	N	0.047067901
Module5	ENSMUSG00000104435	Gm37422	147.8149959	75.31583942	72.49915652	2.8166829	NA	NA	NA	NA	NA	NA	NA	NA	0.892832213	NA	NA	NA	NA	NA	NA	NA	NA	NA	NA	NA	N	N	0.904320988
Module5	ENSMUSG00000066595	Mfsd7b	33.24331065	20.18899708	13.05431357	7.13468351	NA	NA	NA	NA	NA	NA	NA	NA	0.803003224	NA	NA	NA	NA	NA	NA	NA	NA	NA	NA	NA	N	N	0.591049383
Module5	ENSMUSG00000026632	Tatdn3	28.56256696	21.81492847	6.747638488	15.06728998	NA	NA	NA	NA	NA	NA	NA	NA	0.825601767	NA	NA	NA	NA	NA	NA	NA	NA	NA	NA	NA	N	N	0.615740741
Module5	ENSMUSG00000103685	Gm37074	14.68724292	11.59172948	3.095513436	8.496216046	NA	NA	NA	NA	NA	NA	NA	NA	0.793640723	NA	NA	NA	NA	NA	NA	NA	NA	NA	NA	NA	N	N	0.474537037
Module5	ENSMUSG00000037499	Nenf	4.576864561	2.062735739	2.514128822	-0.451393083	0.268828832	0.021207444	NA	NA	NA	NA	NA	NA	-0.636746714	NA	NA	NA	NA	NA	NA	NA	NA	NA	NA	NA	N	Y	0.198302469
Module5	ENSMUSG00000037395	Rcor3	22.98638952	7.760323626	15.2260659	-7.465742271	NA	NA	NA	NA	NA	NA	NA	NA	0.726008954	NA	NA	NA	NA	NA	NA	NA	NA	NA	NA	NA	N	N	0.395833333
Module5	ENSMUSG00000016181	Diexf	44.08710942	19.42144003	24.6656694	-5.244229368	NA	NA	NA	NA	NA	NA	NA	NA	0.78950357	NA	NA	NA	NA	NA	NA	NA	NA	NA	NA	NA	N	N	0.581018519
Module5	ENSMUSG00000096929	A330023F24Rik	227.4786532	88.60666295	138.8719903	-50.2653273	NA	NA	NA	NA	NA	NA	NA	NA	0.91220556	NA	NA	NA	NA	NA	NA	NA	NA	NA	NA	NA	N	N	0.952932099
Module5	ENSMUSG00000016493	Cd46	163.2799998	65.50127794	97.77872186	-32.27744393	NA	NA	NA	NA	NA	NA	NA	NA	0.876895609	NA	NA	NA	NA	NA	NA	NA	NA	NA	NA	NA	N	N	0.867283951
Module5	ENSMUSG00000104010	Gm37366	24.87028055	15.08927915	9.7810014	5.308277754	NA	NA	NA	NA	NA	NA	NA	NA	0.783526401	NA	NA	NA	NA	NA	NA	NA	NA	NA	NA	NA	N	N	0.523148148
Module5	ENSMUSG00000103443	Gm37132	76.78312624	34.32331847	42.45980776	-8.13648929	NA	NA	NA	NA	NA	NA	NA	NA	0.839054678	NA	NA	NA	NA	NA	NA	NA	NA	NA	NA	NA	N	N	0.712962963
Module5	ENSMUSG00000026648	Dclre1c	124.2952456	75.23145509	49.06379051	26.16766458	NA	NA	NA	NA	NA	NA	NA	NA	0.919667036	NA	NA	NA	NA	NA	NA	NA	NA	NA	NA	NA	N	N	0.903549383
Module5	ENSMUSG00000056718	Gm13199	0.177305043	0.153637461	0.023667582	0.12996988	NA	NA	NA	NA	NA	NA	NA	NA	0.515538534	NA	NA	NA	NA	NA	NA	NA	NA	NA	NA	NA	N	N	0.023148148
Module5	ENSMUSG00000025815	Dhtkd1	123.5521622	70.6240191	52.92814312	17.69587598	NA	NA	NA	NA	NA	NA	NA	NA	0.909756119	NA	NA	NA	NA	NA	NA	NA	NA	NA	NA	NA	N	N	0.885802469
Module5	ENSMUSG00000025781	Atp5c1	42.12649665	25.67185126	16.45464539	9.21720587	NA	NA	NA	NA	NA	NA	NA	NA	-0.847589776	R-MMU-1428517	The citric acid (TCA) cycle and respiratory electron transport	25/299	163/8501	3.92E-10	1.90E-06	2.67E-07	Ndufb4/Ndufb5/Pdha1/Cox8a/Sucla2/Fahd1/Ndufv2/Idh3a/Ndufb8/Atp5a1/Ndufa12/Ndufa5/Pdhb/Atp5c1/Atp5pb/Atp5g3/Uqcr11/Ndufs2/Uqcr10/Cox6a1/Uqcrc2/Atp5g1/Ndufa8/Ndufaf2/Cycs	25	ATP5C1	2	Y	N	0.652777778
Module5	ENSMUSG00000025781	Atp5c1	42.12649665	25.67185126	16.45464539	9.21720587	NA	NA	NA	NA	NA	NA	NA	NA	-0.847589776	R-MMU-163200	Respiratory electron transport, ATP synthesis by chemiosmotic coupling, and heat production by uncoupling proteins.	20/299	116/8501	2.95E-09	7.18E-06	1.01E-06	Ndufb4/Ndufb5/Cox8a/Ndufv2/Ndufb8/Atp5a1/Ndufa12/Ndufa5/Atp5c1/Atp5pb/Atp5g3/Uqcr11/Ndufs2/Uqcr10/Cox6a1/Uqcrc2/Atp5g1/Ndufa8/Ndufaf2/Cycs	20	ATP5C1	2	Y	N	0.652777778
Module5	ENSMUSG00000025781	Atp5c1	42.12649665	25.67185126	16.45464539	9.21720587	NA	NA	NA	NA	NA	NA	NA	NA	-0.847589776	R-MMU-1592230	Mitochondrial biogenesis	7/299	27/8501	3.01E-05	0.020869716	0.002928819	Atp5a1/Atp5c1/Atp5pb/Sirt4/Atp5g3/Atp5g1/Cycs	7	ATP5C1	2	Y	N	0.652777778
Module5	ENSMUSG00000047909	Ankrd16	77.92569516	71.65652291	6.269172249	65.38735066	-0.732624816	0.032550856	NA	NA	NA	NA	NA	NA	0.935167668	NA	NA	NA	NA	NA	NA	NA	NA	NA	NA	NA	N	Y	0.891975309
Module5	ENSMUSG00000104459	Gm37824	0.833384269	0.608543592	0.224840677	0.383702916	NA	NA	NA	NA	NA	NA	NA	NA	0.590820778	NA	NA	NA	NA	NA	NA	NA	NA	NA	NA	NA	N	N	0.091049383
Module5	ENSMUSG00000104271	Gm37891	1.74794664	1.269941271	0.47800537	0.791935901	NA	NA	NA	NA	NA	NA	NA	NA	0.630557863	NA	NA	NA	NA	NA	NA	NA	NA	NA	NA	NA	N	N	0.147376543
Module5	ENSMUSG00000006471	Ndor1	27.97427952	24.80168476	3.172594767	21.62908999	NA	NA	NA	NA	NA	NA	NA	NA	0.829169762	NA	NA	NA	NA	NA	NA	NA	NA	NA	NA	NA	N	N	0.643518519
Module5	ENSMUSG00000085830	Grin1os	170.7028817	78.08408661	92.61879508	-14.53470847	NA	NA	NA	NA	NA	NA	NA	NA	0.897591106	NA	NA	NA	NA	NA	NA	NA	NA	NA	NA	NA	N	N	0.913580247
Module5	ENSMUSG00000015093	Clic3	17.99682779	12.53142627	5.465401525	7.066024742	NA	NA	NA	NA	NA	NA	NA	NA	0.774103303	NA	NA	NA	NA	NA	NA	NA	NA	NA	NA	NA	N	N	0.489197531
Module5	ENSMUSG00000015083	C8g	18.48962124	14.22860686	4.261014377	9.967592483	NA	NA	NA	NA	NA	NA	NA	NA	0.798339685	NA	NA	NA	NA	NA	NA	NA	NA	NA	NA	NA	N	N	0.515432099
Module5	ENSMUSG00000026941	Mamdc4	9.074041327	3.836271798	5.237769529	-1.401497731	NA	NA	NA	NA	-0.6024524	0.03611535	NA	NA	0.625159233	NA	NA	NA	NA	NA	NA	NA	NA	NA	NA	NA	N	Y	0.277777778
Module5	ENSMUSG00000087595	1810012K08Rik	3.259806529	2.15078657	1.109019959	1.04176661	NA	NA	NA	NA	NA	NA	NA	NA	0.636479349	NA	NA	NA	NA	NA	NA	NA	NA	NA	NA	NA	N	N	0.205246914
Module5	ENSMUSG00000086779	Gm13562	100.8224481	61.3514149	39.47103318	21.88038172	NA	NA	NA	NA	NA	NA	NA	NA	0.90974737	NA	NA	NA	NA	NA	NA	NA	NA	NA	NA	NA	N	N	0.852623457
Module5	ENSMUSG00000036281	Snapc4	201.8967202	125.5808178	76.31590242	49.26491539	NA	NA	NA	NA	NA	NA	NA	NA	0.970220504	NA	NA	NA	NA	NA	NA	NA	NA	NA	NA	NA	N	N	0.996141975
Module5	ENSMUSG00000085767	Gm13563	146.0356133	87.27509001	58.76052332	28.51456669	NA	NA	NA	NA	NA	NA	NA	NA	0.931996767	NA	NA	NA	NA	NA	NA	NA	NA	NA	NA	NA	N	N	0.946759259
Module5	ENSMUSG00000014873	Surf2	38.63338223	18.83022287	19.80315935	-0.97293648	NA	NA	NA	NA	NA	NA	NA	NA	0.793784831	NA	NA	NA	NA	NA	NA	NA	NA	NA	NA	NA	N	N	0.574074074
Module5	ENSMUSG00000052406	Rexo4	4.849714817	1.625075108	3.224639709	-1.599564601	NA	NA	NA	NA	NA	NA	NA	NA	0.585509718	NA	NA	NA	NA	NA	NA	NA	NA	NA	NA	NA	N	N	0.172067901
Module5	ENSMUSG00000026799	Med27	0.245626149	0.08978353	0.155842618	-0.066059088	NA	NA	NA	NA	NA	NA	NA	NA	-0.427404827	NA	NA	NA	NA	NA	NA	NA	NA	NA	NA	NA	N	N	0.010802469
Module5	ENSMUSG00000026790	Odf2	113.3884866	78.09246648	35.29602011	42.79644637	NA	NA	NA	NA	NA	NA	NA	NA	0.932274671	NA	NA	NA	NA	NA	NA	NA	NA	NA	NA	NA	N	N	0.914351852
Module5	ENSMUSG00000079484	Phyhd1	15.04130651	12.87390272	2.167403795	10.70649892	NA	NA	NA	NA	NA	NA	NA	NA	0.791412411	NA	NA	NA	NA	NA	NA	NA	NA	NA	NA	NA	N	N	0.49691358
Module5	ENSMUSG00000026849	Tor1a	2.157472763	1.208744692	0.948728071	0.26001662	NA	NA	NA	NA	NA	NA	NA	NA	-0.614808284	NA	NA	NA	NA	NA	NA	NA	NA	NA	NA	NA	N	N	0.138888889
Module5	ENSMUSG00000055632	Hmcn2	11.38208877	8.965478933	2.416609835	6.548869098	NA	NA	NA	NA	NA	NA	NA	NA	0.754621832	NA	NA	NA	NA	NA	NA	NA	NA	NA	NA	NA	N	N	0.429012346
Module5	ENSMUSG00000039205	Ciz1	69.01837696	42.78001014	26.23836682	16.54164332	NA	NA	NA	NA	NA	NA	NA	NA	0.859443457	NA	NA	NA	NA	NA	NA	NA	NA	NA	NA	NA	N	N	0.767746914
Module5	ENSMUSG00000026820	Ptges2	9.891589082	4.100322264	5.791266819	-1.690944555	NA	NA	NA	NA	NA	NA	NA	NA	-0.66311046	NA	NA	NA	NA	NA	NA	NA	NA	NA	NA	NA	N	N	0.287037037
Module5	ENSMUSG00000104277	Gm38299	30.18034723	19.47663301	10.70371422	8.772918782	NA	NA	NA	NA	NA	NA	NA	NA	0.811692564	NA	NA	NA	NA	NA	NA	NA	NA	NA	NA	NA	N	N	0.581790123
Module5	ENSMUSG00000026895	Ndufa8	16.7709276	10.31567647	6.455251127	3.860425347	NA	NA	NA	NA	NA	NA	NA	NA	-0.771818336	R-MMU-1428517	The citric acid (TCA) cycle and respiratory electron transport	25/299	163/8501	3.92E-10	1.90E-06	2.67E-07	Ndufb4/Ndufb5/Pdha1/Cox8a/Sucla2/Fahd1/Ndufv2/Idh3a/Ndufb8/Atp5a1/Ndufa12/Ndufa5/Pdhb/Atp5c1/Atp5pb/Atp5g3/Uqcr11/Ndufs2/Uqcr10/Cox6a1/Uqcrc2/Atp5g1/Ndufa8/Ndufaf2/Cycs	25	NDUFA8	2	Y	N	0.459876543
Module5	ENSMUSG00000026895	Ndufa8	16.7709276	10.31567647	6.455251127	3.860425347	NA	NA	NA	NA	NA	NA	NA	NA	-0.771818336	R-MMU-163200	Respiratory electron transport, ATP synthesis by chemiosmotic coupling, and heat production by uncoupling proteins.	20/299	116/8501	2.95E-09	7.18E-06	1.01E-06	Ndufb4/Ndufb5/Cox8a/Ndufv2/Ndufb8/Atp5a1/Ndufa12/Ndufa5/Atp5c1/Atp5pb/Atp5g3/Uqcr11/Ndufs2/Uqcr10/Cox6a1/Uqcrc2/Atp5g1/Ndufa8/Ndufaf2/Cycs	20	NDUFA8	2	Y	N	0.459876543
Module5	ENSMUSG00000026895	Ndufa8	16.7709276	10.31567647	6.455251127	3.860425347	NA	NA	NA	NA	NA	NA	NA	NA	-0.771818336	R-MMU-611105	Respiratory electron transport	15/299	93/8501	7.20E-07	0.001166899	0.000163761	Ndufb4/Ndufb5/Cox8a/Ndufv2/Ndufb8/Ndufa12/Ndufa5/Uqcr11/Ndufs2/Uqcr10/Cox6a1/Uqcrc2/Ndufa8/Ndufaf2/Cycs	15	NDUFA8	2	Y	N	0.459876543
Module5	ENSMUSG00000087539	Gm13584	22.10379185	13.7292344	8.374557451	5.354676952	NA	NA	NA	NA	NA	NA	NA	NA	0.785630507	NA	NA	NA	NA	NA	NA	NA	NA	NA	NA	NA	N	N	0.511574074
Module5	ENSMUSG00000026987	Baz2b	0.506360967	0.250053574	0.256307393	-0.006253819	-0.228462116	0.013286291	NA	NA	NA	NA	NA	NA	0.477083302	NA	NA	NA	NA	NA	NA	NA	NA	NA	NA	NA	N	Y	0.045524691
Module5	ENSMUSG00000026977	7-Mar	40.82868732	19.00091593	21.82777139	-2.826855463	NA	NA	NA	NA	NA	NA	NA	NA	0.783658616	NA	NA	NA	NA	NA	NA	NA	NA	NA	NA	NA	N	N	0.577932099
Module5	ENSMUSG00000041921	Metap1d	8.14935068	6.093433216	2.055917465	4.037515751	-0.472808564	0.007557419	NA	NA	-0.4022796	0.00767996	NA	NA	0.656762178	NA	NA	NA	NA	NA	NA	NA	NA	NA	NA	NA	N	Y	0.351851852
Module5	ENSMUSG00000086231	Rapgef4os3	25.62570583	19.98481576	5.640890075	14.34392568	NA	NA	NA	NA	NA	NA	NA	NA	0.827679221	NA	NA	NA	NA	NA	NA	NA	NA	NA	NA	NA	N	N	0.588734568
Module5	ENSMUSG00000086544	Chn1os3	21.29153241	12.3666775	8.924854906	3.441822598	NA	NA	NA	NA	NA	NA	NA	NA	0.756525624	NA	NA	NA	NA	NA	NA	NA	NA	NA	NA	NA	N	N	0.486882716
Module5	ENSMUSG00000018770	Atp5g3	111.4812094	41.03683529	70.44437407	-29.40753878	NA	NA	NA	NA	NA	NA	NA	NA	-0.848337595	R-MMU-1428517	The citric acid (TCA) cycle and respiratory electron transport	25/299	163/8501	3.92E-10	1.90E-06	2.67E-07	Ndufb4/Ndufb5/Pdha1/Cox8a/Sucla2/Fahd1/Ndufv2/Idh3a/Ndufb8/Atp5a1/Ndufa12/Ndufa5/Pdhb/Atp5c1/Atp5pb/Atp5g3/Uqcr11/Ndufs2/Uqcr10/Cox6a1/Uqcrc2/Atp5g1/Ndufa8/Ndufaf2/Cycs	25	ATP5G3	2	Y	N	0.759259259
Module5	ENSMUSG00000018770	Atp5g3	111.4812094	41.03683529	70.44437407	-29.40753878	NA	NA	NA	NA	NA	NA	NA	NA	-0.848337595	R-MMU-163200	Respiratory electron transport, ATP synthesis by chemiosmotic coupling, and heat production by uncoupling proteins.	20/299	116/8501	2.95E-09	7.18E-06	1.01E-06	Ndufb4/Ndufb5/Cox8a/Ndufv2/Ndufb8/Atp5a1/Ndufa12/Ndufa5/Atp5c1/Atp5pb/Atp5g3/Uqcr11/Ndufs2/Uqcr10/Cox6a1/Uqcrc2/Atp5g1/Ndufa8/Ndufaf2/Cycs	20	ATP5G3	2	Y	N	0.759259259
Module5	ENSMUSG00000018770	Atp5g3	111.4812094	41.03683529	70.44437407	-29.40753878	NA	NA	NA	NA	NA	NA	NA	NA	-0.848337595	R-MMU-1592230	Mitochondrial biogenesis	7/299	27/8501	3.01E-05	0.020869716	0.002928819	Atp5a1/Atp5c1/Atp5pb/Sirt4/Atp5g3/Atp5g1/Cycs	7	ATP5G3	2	Y	N	0.759259259
Module5	ENSMUSG00000059173	Pde1a	3.800120352	1.629298219	2.170822133	-0.541523914	NA	NA	NA	NA	NA	NA	NA	NA	-0.596547767	NA	NA	NA	NA	NA	NA	NA	NA	NA	NA	NA	N	N	0.172839506
Module5	ENSMUSG00000008200	Fnbp4	160.4015639	115.9149206	44.48664333	71.42827729	NA	NA	NA	NA	NA	NA	NA	NA	0.965586585	NA	NA	NA	NA	NA	NA	NA	NA	NA	NA	NA	N	N	0.991512346
Module5	ENSMUSG00000005506	Celf1	8.025091377	4.189373013	3.835718364	0.353654649	NA	NA	NA	NA	NA	NA	NA	NA	0.68483147	NA	NA	NA	NA	NA	NA	NA	NA	NA	NA	NA	N	N	0.290123457
Module5	ENSMUSG00000002109	Ddb2	187.2010791	78.79479108	108.406288	-29.6114969	NA	NA	NA	NA	NA	NA	NA	NA	0.893493717	NA	NA	NA	NA	NA	NA	NA	NA	NA	NA	NA	N	N	0.915895062
Module5	ENSMUSG00000075040	Zfp408	2.084143878	0.946457855	1.137686023	-0.191228168	NA	NA	-0.215337231	0.024531719	NA	NA	NA	NA	0.535814968	NA	NA	NA	NA	NA	NA	NA	NA	NA	NA	NA	N	Y	0.116512346
Module5	ENSMUSG00000044916	1700029I15Rik	4.354817747	2.160437007	2.194380739	-0.033943732	NA	NA	NA	NA	NA	NA	NA	NA	0.663150416	NA	NA	NA	NA	NA	NA	NA	NA	NA	NA	NA	N	N	0.206790123
Module5	ENSMUSG00000084781	D930015M05Rik	51.65908545	29.76182884	21.89725661	7.864572231	NA	NA	NA	NA	NA	NA	NA	NA	0.839822386	NA	NA	NA	NA	NA	NA	NA	NA	NA	NA	NA	N	N	0.675925926
Module5	ENSMUSG00000040272	Accs	2.218284905	1.25677328	0.961511625	0.295261656	NA	NA	NA	NA	-0.3313449	0.04941698	NA	NA	0.572842212	NA	NA	NA	NA	NA	NA	NA	NA	NA	NA	NA	N	Y	0.145833333
Module5	ENSMUSG00000027196	Alkbh3os1	4.863419924	4.416775072	0.446644852	3.970130221	NA	NA	NA	NA	NA	NA	NA	NA	0.725784344	NA	NA	NA	NA	NA	NA	NA	NA	NA	NA	NA	N	N	0.297839506
Module5	ENSMUSG00000027185	Nat10	51.39149894	21.46178653	29.92971241	-8.467925879	NA	NA	NA	NA	NA	NA	NA	NA	0.774041029	NA	NA	NA	NA	NA	NA	NA	NA	NA	NA	NA	N	N	0.609567901
Module5	ENSMUSG00000087739	Gm24644	2.09926878	1.415940168	0.683328612	0.732611556	NA	NA	NA	NA	NA	NA	NA	NA	0.624633049	NA	NA	NA	NA	NA	NA	NA	NA	NA	NA	NA	N	N	0.158950617
Module5	ENSMUSG00000005102	Eif2ak4	26.42269232	9.954912173	16.46778015	-6.512867972	NA	NA	NA	NA	NA	NA	NA	NA	0.703666231	NA	NA	NA	NA	NA	NA	NA	NA	NA	NA	NA	N	N	0.453703704
Module5	ENSMUSG00000055926	Gm14137	47.49994936	39.52813937	7.971809993	31.55632937	NA	NA	NA	NA	NA	NA	NA	NA	0.881035759	NA	NA	NA	NA	NA	NA	NA	NA	NA	NA	NA	N	N	0.746141975
Module5	ENSMUSG00000098488	Pla2g4b	48.44077944	39.03154473	9.409234716	29.62231001	NA	NA	NA	NA	NA	NA	NA	NA	0.883980027	NA	NA	NA	NA	NA	NA	NA	NA	NA	NA	NA	N	N	0.741512346
Module5	ENSMUSG00000033705	Stard9	6.539391178	3.164595698	3.37479548	-0.210199781	NA	NA	-0.282284804	0.04670663	NA	NA	NA	NA	0.667331715	NA	NA	NA	NA	NA	NA	NA	NA	NA	NA	NA	N	Y	0.252314815
Module5	ENSMUSG00000027284	Cdan1	11.67483289	8.416728086	3.258104804	5.158623282	NA	NA	NA	NA	NA	NA	NA	NA	0.729778019	NA	NA	NA	NA	NA	NA	NA	NA	NA	NA	NA	N	N	0.416666667
Module5	ENSMUSG00000033526	Ppip5k1	209.2430158	71.05799915	138.1850166	-67.12701747	NA	NA	NA	NA	NA	NA	NA	NA	0.893676548	NA	NA	NA	NA	NA	NA	NA	NA	NA	NA	NA	N	N	0.889660494
Module5	ENSMUSG00000027245	Hypk	36.09909967	24.98211572	11.11698396	13.86513176	NA	NA	NA	NA	NA	NA	NA	NA	0.833109325	NA	NA	NA	NA	NA	NA	NA	NA	NA	NA	NA	N	N	0.646604938
Module5	ENSMUSG00000001998	Ap4e1	69.88795913	48.9505854	20.93737374	28.01321166	NA	NA	NA	NA	NA	NA	NA	NA	0.885595296	NA	NA	NA	NA	NA	NA	NA	NA	NA	NA	NA	N	N	0.797839506
Module5	ENSMUSG00000103009	Gm4430	2.644375785	0.678573687	1.965802098	-1.287228411	NA	NA	NA	NA	NA	NA	NA	NA	-0.509636774	NA	NA	NA	NA	NA	NA	NA	NA	NA	NA	NA	N	N	0.095679012
Module5	ENSMUSG00000027397	Slc20a1	25.28839583	18.47911175	6.809284084	11.66982766	NA	NA	NA	NA	NA	NA	NA	NA	0.792174694	NA	NA	NA	NA	NA	NA	NA	NA	NA	NA	NA	N	N	0.567901235
Module5	ENSMUSG00000087528	9830144P21Rik	159.8191797	86.37374573	73.44543393	12.9283118	NA	NA	NA	NA	NA	NA	NA	NA	0.91760016	NA	NA	NA	NA	NA	NA	NA	NA	NA	NA	NA	N	N	0.945987654
Module5	ENSMUSG00000074797	Itpa	48.36903067	27.08900876	21.28002191	5.808986851	NA	NA	NA	NA	NA	NA	NA	NA	-0.834165697	NA	NA	NA	NA	NA	NA	NA	NA	NA	NA	NA	N	N	0.659722222
Module5	ENSMUSG00000097818	Gm26681	0.932058924	0.549868123	0.382190802	0.167677321	NA	NA	NA	NA	NA	NA	NA	NA	0.560549789	NA	NA	NA	NA	NA	NA	NA	NA	NA	NA	NA	N	N	0.087962963
Module5	ENSMUSG00000097722	Gm26841	1.844855337	1.337984919	0.506870419	0.8311145	NA	NA	NA	NA	NA	NA	NA	NA	0.639632233	NA	NA	NA	NA	NA	NA	NA	NA	NA	NA	NA	N	N	0.151234568
Module5	ENSMUSG00000027478	Dnmt3b	6.099690591	2.036534538	4.063156052	-2.026621514	NA	NA	NA	NA	NA	NA	NA	NA	0.62242376	NA	NA	NA	NA	NA	NA	NA	NA	NA	NA	NA	N	N	0.195216049
Module5	ENSMUSG00000038523	1700003F12Rik	15.70748788	12.2013701	3.506117783	8.695252317	NA	NA	NA	NA	NA	NA	NA	NA	0.79499939	NA	NA	NA	NA	NA	NA	NA	NA	NA	NA	NA	N	N	0.483796296
Module5	ENSMUSG00000078129	Actl10	42.25193748	29.17329776	13.07863972	16.09465804	NA	NA	NA	NA	NA	NA	NA	NA	0.857486667	NA	NA	NA	NA	NA	NA	NA	NA	NA	NA	NA	N	N	0.673611111
Module5	ENSMUSG00000074646	6430550D23Rik	1.344930168	0.946295577	0.398634592	0.547660985	NA	NA	NA	NA	NA	NA	NA	NA	0.616449143	NA	NA	NA	NA	NA	NA	NA	NA	NA	NA	NA	N	N	0.115740741
Module5	ENSMUSG00000103285	Gm37274	15.18249263	12.15031244	3.032180189	9.118132249	NA	NA	NA	NA	NA	NA	NA	NA	0.789450084	NA	NA	NA	NA	NA	NA	NA	NA	NA	NA	NA	N	N	0.483024691
Module5	ENSMUSG00000074629	4930518I15Rik	17.15397319	9.823679108	7.330294084	2.493385024	NA	NA	NA	NA	NA	NA	NA	NA	0.759674133	NA	NA	NA	NA	NA	NA	NA	NA	NA	NA	NA	N	N	0.451388889
Module5	ENSMUSG00000087445	Gm14286	73.41022051	48.7401734	24.67004711	24.0701263	NA	NA	NA	NA	NA	NA	NA	NA	0.875498388	NA	NA	NA	NA	NA	NA	NA	NA	NA	NA	NA	N	N	0.795524691
Module5	ENSMUSG00000085385	Snhg17	64.78880918	58.27811348	6.5106957	51.76741778	NA	NA	NA	NA	NA	NA	NA	NA	0.914471864	NA	NA	NA	NA	NA	NA	NA	NA	NA	NA	NA	N	N	0.841820988
Module5	ENSMUSG00000037761	Actr5	1.906412403	0.688779885	1.217632518	-0.528852633	NA	NA	NA	NA	NA	NA	NA	NA	0.428229932	NA	NA	NA	NA	NA	NA	NA	NA	NA	NA	NA	N	N	0.096450617
Module5	ENSMUSG00000016933	Plcg1	64.63281188	40.10341702	24.52939485	15.57402217	NA	NA	NA	NA	NA	NA	NA	NA	0.87108667	NA	NA	NA	NA	NA	NA	NA	NA	NA	NA	NA	N	N	0.750771605
Module5	ENSMUSG00000098889	Gm27206	6.0374138	5.318071626	0.719342175	4.598729451	NA	NA	NA	NA	NA	NA	NA	NA	0.739784504	NA	NA	NA	NA	NA	NA	NA	NA	NA	NA	NA	N	N	0.330246914
Module5	ENSMUSG00000057133	Chd6	14.2037849	9.807264225	4.396520674	5.41074355	-0.223371381	0.035015897	NA	NA	NA	NA	NA	NA	0.770668336	NA	NA	NA	NA	NA	NA	NA	NA	NA	NA	NA	N	Y	0.450617284
Module5	ENSMUSG00000035576	L3mbtl1	447.9673319	54.6794181	393.2879138	-338.6084957	NA	NA	NA	NA	NA	NA	NA	NA	0.803603284	NA	NA	NA	NA	NA	NA	NA	NA	NA	NA	NA	N	N	0.827160494
Module5	ENSMUSG00000054582	Pabpc1l	5.228721591	4.814717551	0.41400404	4.400713511	-0.877919795	0.048247345	NA	NA	NA	NA	NA	NA	0.723832262	NA	NA	NA	NA	NA	NA	NA	NA	NA	NA	NA	N	Y	0.3125
Module5	ENSMUSG00000086453	Gm11457	8.085934133	7.378511632	0.707422501	6.671089131	NA	NA	NA	NA	NA	NA	NA	NA	0.741600034	NA	NA	NA	NA	NA	NA	NA	NA	NA	NA	NA	N	N	0.385030864
Module5	ENSMUSG00000088226	Gm22596	4.467858181	3.97788181	0.489976371	3.48790544	NA	NA	NA	NA	NA	NA	NA	NA	0.72129023	NA	NA	NA	NA	NA	NA	NA	NA	NA	NA	NA	N	N	0.283950617
Module5	ENSMUSG00000039834	Zfp335	25.53837837	17.42444759	8.113930773	9.310516819	NA	NA	NA	NA	NA	NA	NA	NA	0.771286618	NA	NA	NA	NA	NA	NA	NA	NA	NA	NA	NA	N	N	0.55632716
Module5	ENSMUSG00000085274	BC046401	16.98394936	6.454538566	10.52941079	-4.074872224	NA	NA	NA	NA	NA	NA	NA	NA	0.714319313	NA	NA	NA	NA	NA	NA	NA	NA	NA	NA	NA	N	N	0.361882716
Module5	ENSMUSG00000027678	Ncoa3	136.9290327	48.20005422	88.72897846	-40.52892424	NA	NA	NA	NA	NA	NA	NA	NA	0.86642078	NA	NA	NA	NA	NA	NA	NA	NA	NA	NA	NA	N	N	0.791666667
Module5	ENSMUSG00000039463	Slc9a8	14.11658155	8.303961086	5.812620466	2.49134062	NA	NA	NA	NA	NA	NA	NA	NA	0.732355761	NA	NA	NA	NA	NA	NA	NA	NA	NA	NA	NA	N	N	0.413580247
Module5	ENSMUSG00000078923	Ube2v1	0.30821649	0.132939161	0.175277328	-0.042338167	NA	NA	NA	NA	NA	NA	NA	NA	0.505426192	NA	NA	NA	NA	NA	NA	NA	NA	NA	NA	NA	N	N	0.021604938
Module5	ENSMUSG00000078919	Dpm1	153.7025055	51.72424338	101.9782622	-50.25401879	NA	NA	NA	NA	NA	NA	NA	NA	0.843530689	NA	NA	NA	NA	NA	NA	NA	NA	NA	NA	NA	N	N	0.811728395
Module5	ENSMUSG00000081344	Gm14303	0.788363075	0.215664126	0.572698949	-0.357034823	NA	NA	NA	NA	NA	NA	NA	NA	-0.515044659	NA	NA	NA	NA	NA	NA	NA	NA	NA	NA	NA	N	N	0.036265432
Module5	ENSMUSG00000055897	Ppp4r1l-ps	25.16018276	15.12913746	10.03104531	5.098092153	NA	NA	NA	NA	NA	NA	NA	NA	0.793387154	NA	NA	NA	NA	NA	NA	NA	NA	NA	NA	NA	N	N	0.523919753
Module5	ENSMUSG00000039117	Taf4	7.944564599	3.475826944	4.468737655	-0.992910712	-0.214231661	0.031966574	NA	NA	-0.1671843	0.0365591	NA	NA	0.600888168	NA	NA	NA	NA	NA	NA	NA	NA	NA	NA	NA	N	Y	0.262345679
Module5	ENSMUSG00000038685	Rtel1	25.86208098	17.38585014	8.476230845	8.909619295	NA	NA	NA	NA	NA	NA	NA	NA	0.786852243	NA	NA	NA	NA	NA	NA	NA	NA	NA	NA	NA	N	N	0.554783951
Module5	ENSMUSG00000038671	Arfrp1	17.5571809	13.33420535	4.22297555	9.111229796	NA	NA	NA	NA	NA	NA	NA	NA	0.764596548	NA	NA	NA	NA	NA	NA	NA	NA	NA	NA	NA	N	N	0.50462963
Module5	ENSMUSG00000027582	Zgpat	83.75049732	59.21541827	24.53507905	34.68033922	NA	NA	NA	NA	NA	NA	NA	NA	0.901708015	NA	NA	NA	NA	NA	NA	NA	NA	NA	NA	NA	N	N	0.844907407
Module5	ENSMUSG00000085028	Slc2a4rg-ps	39.36229935	34.92523665	4.437062693	30.48817396	-0.911667037	0.021207444	NA	NA	NA	NA	NA	NA	0.861094033	NA	NA	NA	NA	NA	NA	NA	NA	NA	NA	NA	N	Y	0.720679012
Module5	ENSMUSG00000010492	Uckl1os	0.280830422	0.212203857	0.068626565	0.143577292	NA	NA	NA	NA	-0.834695	0.02427074	NA	NA	0.515028139	NA	NA	NA	NA	NA	NA	NA	NA	NA	NA	NA	N	Y	0.035493827
Module5	ENSMUSG00000059540	Tcea2	550.2418446	51.60308287	498.6387618	-447.0356789	NA	NA	NA	NA	NA	NA	NA	NA	0.794411944	NA	NA	NA	NA	NA	NA	NA	NA	NA	NA	NA	N	N	0.81095679
Module5	ENSMUSG00000039521	Foxp3	0.626706822	0.513293397	0.113413425	0.399879972	NA	NA	NA	NA	NA	NA	NA	NA	0.568648608	NA	NA	NA	NA	NA	NA	NA	NA	NA	NA	NA	N	N	0.083333333
Module5	ENSMUSG00000031142	Cacna1f	17.9129529	12.92823346	4.984719435	7.943514026	NA	NA	NA	NA	NA	NA	NA	NA	0.79101464	NA	NA	NA	NA	NA	NA	NA	NA	NA	NA	NA	N	N	0.499228395
Module5	ENSMUSG00000087644	Gm14703	60.89423988	25.50643703	35.38780285	-9.881365817	NA	NA	NA	NA	NA	NA	NA	NA	0.809076247	NA	NA	NA	NA	NA	NA	NA	NA	NA	NA	NA	N	N	0.650462963
Module5	ENSMUSG00000031154	Otud5	0.978942337	0.448165243	0.530777094	-0.082611852	-0.135562612	0.032550856	NA	NA	NA	NA	NA	NA	0.428739772	NA	NA	NA	NA	NA	NA	NA	NA	NA	NA	NA	N	Y	0.073302469
Module5	ENSMUSG00000031158	Timm17b	3.360626109	1.903014128	1.457611981	0.445402147	NA	NA	NA	NA	NA	NA	NA	NA	-0.645041075	NA	NA	NA	NA	NA	NA	NA	NA	NA	NA	NA	N	N	0.188271605
Module5	ENSMUSG00000031171	Ftsj1	16.46718799	7.319759188	9.147428801	-1.827669613	NA	NA	NA	NA	NA	NA	NA	NA	-0.728685549	NA	NA	NA	NA	NA	NA	NA	NA	NA	NA	NA	N	N	0.381944444
Module5	ENSMUSG00000083307	AA414768	1.74276543	0.96561245	0.77715298	0.18845947	NA	NA	NA	NA	NA	NA	NA	NA	-0.579280341	NA	NA	NA	NA	NA	NA	NA	NA	NA	NA	NA	N	N	0.119598765
Module5	ENSMUSG00000037369	Kdm6a	0.695589772	0.299389955	0.396199817	-0.096809862	-0.350164973	0.00157734	NA	NA	NA	NA	NA	NA	0.487549108	NA	NA	NA	NA	NA	NA	NA	NA	NA	NA	NA	N	Y	0.054012346
Module5	ENSMUSG00000001128	Cfp	46.3700988	41.43851522	4.931583582	36.50693164	-0.819512825	0.029083353	NA	NA	-0.6314509	0.03146536	NA	NA	0.890581571	NA	NA	NA	NA	NA	NA	NA	NA	NA	NA	NA	N	Y	0.760802469
Module5	ENSMUSG00000009406	Elk1	10.49902793	5.192256604	5.306771325	-0.114514721	NA	NA	NA	NA	NA	NA	NA	NA	0.718504719	NA	NA	NA	NA	NA	NA	NA	NA	NA	NA	NA	N	N	0.327160494
Module5	ENSMUSG00000054737	Zfp182	27.0393712	11.78904823	15.25032297	-3.461274737	NA	NA	NA	NA	NA	NA	NA	NA	0.748445921	NA	NA	NA	NA	NA	NA	NA	NA	NA	NA	NA	N	N	0.478395062
Module5	ENSMUSG00000036916	Zfp280c	52.16202541	28.70247148	23.45955392	5.242917559	NA	NA	NA	NA	NA	NA	NA	NA	0.815877397	NA	NA	NA	NA	NA	NA	NA	NA	NA	NA	NA	N	N	0.672067901
Module5	ENSMUSG00000085396	Firre	53.9076192	49.86993991	4.037679286	45.83226063	-0.81871421	0.018504332	NA	NA	-0.585049	0.03208439	NA	NA	0.899577557	NA	NA	NA	NA	NA	NA	NA	NA	NA	NA	NA	N	Y	0.805555556
Module5	ENSMUSG00000035967	Ints6l	65.43925391	35.84008124	29.59917267	6.240908567	-0.74721682	0.032550856	-0.553994664	0.031397692	NA	NA	NA	NA	0.821459141	NA	NA	NA	NA	NA	NA	NA	NA	NA	NA	NA	N	Y	0.724537037
Module5	ENSMUSG00000079845	Xlr4a	0.20242926	0.163862078	0.038567182	0.125294895	NA	NA	-1.539800774	0.020220317	NA	NA	NA	NA	0.495532828	NA	NA	NA	NA	NA	NA	NA	NA	NA	NA	NA	N	Y	0.025462963
Module5	ENSMUSG00000085669	Gm14817	35.94467808	20.51608294	15.42859514	5.087487794	NA	NA	NA	NA	NA	NA	NA	NA	0.813113994	NA	NA	NA	NA	NA	NA	NA	NA	NA	NA	NA	N	N	0.596450617
Module5	ENSMUSG00000031389	Arhgap4	130.6238731	74.72407675	55.89979639	18.82428036	NA	NA	NA	NA	NA	NA	NA	NA	0.912204707	NA	NA	NA	NA	NA	NA	NA	NA	NA	NA	NA	N	N	0.899691358
Module5	ENSMUSG00000031397	Tktl1	0.940386328	0.543202109	0.397184219	0.14601789	NA	NA	NA	NA	NA	NA	NA	NA	0.536465589	NA	NA	NA	NA	NA	NA	NA	NA	NA	NA	NA	N	N	0.086419753
Module5	ENSMUSG00000009995	Taz	44.75371341	37.72625797	7.027455437	30.69880253	NA	NA	NA	NA	-0.3185805	0.03851353	NA	NA	0.876180072	NA	NA	NA	NA	NA	NA	NA	NA	NA	NA	NA	N	Y	0.734567901
Module5	ENSMUSG00000031398	Plxna3	344.5102675	69.83328846	274.6769791	-204.8436906	NA	NA	NA	NA	NA	NA	NA	NA	0.851313791	NA	NA	NA	NA	NA	NA	NA	NA	NA	NA	NA	N	N	0.882716049
Module5	ENSMUSG00000031200	Mtcp1	57.92564507	49.40761657	8.518028507	40.88958806	NA	NA	NA	NA	NA	NA	NA	NA	0.906528925	NA	NA	NA	NA	NA	NA	NA	NA	NA	NA	NA	N	N	0.800925926
Module5	ENSMUSG00000087396	4933407K13Rik	5.588757149	4.517359374	1.071397775	3.4459616	NA	NA	NA	NA	NA	NA	NA	NA	0.715029631	NA	NA	NA	NA	NA	NA	NA	NA	NA	NA	NA	N	N	0.302469136
Module5	ENSMUSG00000081996	Gm7153	0.145473166	0.06078595	0.084687217	-0.023901267	NA	NA	NA	NA	NA	NA	NA	NA	0.457447109	NA	NA	NA	NA	NA	NA	NA	NA	NA	NA	NA	N	N	0.00308642
Module5	ENSMUSG00000097961	Gm27000	54.59406437	35.52953929	19.06452508	16.46501421	NA	NA	NA	NA	NA	NA	NA	NA	0.866174582	NA	NA	NA	NA	NA	NA	NA	NA	NA	NA	NA	N	N	0.722993827
Module5	ENSMUSG00000084904	Gm14827	96.95595294	59.08562853	37.87032441	21.21530412	NA	NA	NA	NA	NA	NA	NA	NA	0.88228292	NA	NA	NA	NA	NA	NA	NA	NA	NA	NA	NA	N	N	0.844135802
Module5	ENSMUSG00000057421	Las1l	44.91223998	33.49705896	11.41518102	22.08187794	NA	NA	NA	NA	NA	NA	NA	NA	0.8599558	NA	NA	NA	NA	NA	NA	NA	NA	NA	NA	NA	N	N	0.706018519
Module5	ENSMUSG00000046032	Snx12	12.42572109	4.841518367	7.58420272	-2.742684353	NA	NA	NA	NA	NA	NA	NA	NA	-0.69707231	NA	NA	NA	NA	NA	NA	NA	NA	NA	NA	NA	N	N	0.314814815
Module5	ENSMUSG00000031312	Itgb1bp2	11.4113976	7.576153282	3.835244318	3.740908964	NA	NA	NA	NA	NA	NA	NA	NA	0.729986194	NA	NA	NA	NA	NA	NA	NA	NA	NA	NA	NA	N	N	0.390432099
Module5	ENSMUSG00000034160	Ogt	215.7522705	129.5279505	86.22431993	43.3036306	NA	NA	NA	NA	NA	NA	NA	NA	0.961820849	NA	NA	NA	NA	NA	NA	NA	NA	NA	NA	NA	N	N	0.997685185
Module5	ENSMUSG00000051159	Cited1	1.554231833	0.519910579	1.034321254	-0.514410676	NA	NA	NA	NA	NA	NA	NA	NA	-0.54768689	NA	NA	NA	NA	NA	NA	NA	NA	NA	NA	NA	N	N	0.084104938
Module5	ENSMUSG00000086370	Ftx	156.1343836	90.83799438	65.2963892	25.54160518	NA	NA	NA	NA	NA	NA	NA	NA	0.919800144	NA	NA	NA	NA	NA	NA	NA	NA	NA	NA	NA	N	N	0.957561728
Module5	ENSMUSG00000103697	Gm38020	119.5498749	81.40163237	38.14824257	43.2533898	NA	NA	NA	NA	NA	NA	NA	NA	0.935611484	NA	NA	NA	NA	NA	NA	NA	NA	NA	NA	NA	N	N	0.930555556
Module5	ENSMUSG00000087368	BC065397	7.248742623	4.879907847	2.368834776	2.51107307	NA	NA	-0.477769601	0.039893151	NA	NA	NA	NA	0.684854275	NA	NA	NA	NA	NA	NA	NA	NA	NA	NA	NA	N	Y	0.316358025
Module5	ENSMUSG00000031431	Tsc22d3	2.077290756	1.134747379	0.942543377	0.192204002	NA	NA	NA	NA	NA	NA	NA	NA	-0.599168887	NA	NA	NA	NA	NA	NA	NA	NA	NA	NA	NA	N	N	0.135030864
Module5	ENSMUSG00000081187	3110067C02Rik	0.400116114	0.30535399	0.094762125	0.210591865	NA	NA	NA	NA	NA	NA	NA	NA	0.533007286	NA	NA	NA	NA	NA	NA	NA	NA	NA	NA	NA	N	N	0.055555556
Module5	ENSMUSG00000041096	Tspyl2	206.9167951	51.23657771	155.6802174	-104.4436397	NA	NA	NA	NA	NA	NA	NA	NA	0.839066337	NA	NA	NA	NA	NA	NA	NA	NA	NA	NA	NA	N	N	0.808641975
Module5	ENSMUSG00000031303	Map3k15	33.10001139	20.78586327	12.31414812	8.471715156	NA	NA	NA	NA	NA	NA	NA	NA	0.818345005	NA	NA	NA	NA	NA	NA	NA	NA	NA	NA	NA	N	N	0.598765432
Module5	ENSMUSG00000031299	Pdha1	23.08055175	8.438089735	14.64246201	-6.204372277	NA	NA	NA	NA	0.17814229	0.03394066	NA	NA	-0.701996297	R-MMU-1428517	The citric acid (TCA) cycle and respiratory electron transport	25/299	163/8501	3.92E-10	1.90E-06	2.67E-07	Ndufb4/Ndufb5/Pdha1/Cox8a/Sucla2/Fahd1/Ndufv2/Idh3a/Ndufb8/Atp5a1/Ndufa12/Ndufa5/Pdhb/Atp5c1/Atp5pb/Atp5g3/Uqcr11/Ndufs2/Uqcr10/Cox6a1/Uqcrc2/Atp5g1/Ndufa8/Ndufaf2/Cycs	25	PDHA1	2	Y	Y	0.417438272
Module5	ENSMUSG00000087159	Gm15246	204.9989525	90.70663786	114.2923146	-23.58567677	NA	NA	NA	NA	NA	NA	NA	NA	0.914037479	NA	NA	NA	NA	NA	NA	NA	NA	NA	NA	NA	N	N	0.956790123
Module5	ENSMUSG00000081137	BC022960	298.6982398	88.20809072	210.4901491	-122.2820584	NA	NA	NA	NA	NA	NA	NA	NA	0.881963812	NA	NA	NA	NA	NA	NA	NA	NA	NA	NA	NA	N	N	0.950617284
Module5	ENSMUSG00000069114	Zbtb10	2.690673048	1.256314322	1.434358725	-0.178044403	NA	NA	NA	NA	NA	NA	NA	NA	0.585462312	NA	NA	NA	NA	NA	NA	NA	NA	NA	NA	NA	N	N	0.145061728
Module5	ENSMUSG00000027531	Impa1	43.02687983	21.23904343	21.7878364	-0.548792978	NA	NA	NA	NA	NA	NA	NA	NA	-0.802001445	NA	NA	NA	NA	NA	NA	NA	NA	NA	NA	NA	N	N	0.603395062
Module5	ENSMUSG00000027536	Chmp4c	0.423405675	0.250571401	0.172834274	0.077737127	NA	NA	NA	NA	NA	NA	NA	NA	0.524448277	NA	NA	NA	NA	NA	NA	NA	NA	NA	NA	NA	N	N	0.046296296
Module5	ENSMUSG00000103039	Gm37123	2.554827528	1.659779849	0.895047679	0.76473217	NA	NA	NA	NA	NA	NA	NA	NA	0.586466598	NA	NA	NA	NA	NA	NA	NA	NA	NA	NA	NA	N	N	0.173611111
Module5	ENSMUSG00000104231	Gm37592	65.78102422	29.93835783	35.84266639	-5.904308558	NA	NA	NA	NA	NA	NA	NA	NA	0.833249219	NA	NA	NA	NA	NA	NA	NA	NA	NA	NA	NA	N	N	0.677469136
Module5	ENSMUSG00000027673	Ndufb5	44.18482827	10.55438981	33.63043846	-23.07604866	NA	NA	-0.206217971	0.014088353	NA	NA	NA	NA	-0.708713368	R-MMU-1428517	The citric acid (TCA) cycle and respiratory electron transport	25/299	163/8501	3.92E-10	1.90E-06	2.67E-07	Ndufb4/Ndufb5/Pdha1/Cox8a/Sucla2/Fahd1/Ndufv2/Idh3a/Ndufb8/Atp5a1/Ndufa12/Ndufa5/Pdhb/Atp5c1/Atp5pb/Atp5g3/Uqcr11/Ndufs2/Uqcr10/Cox6a1/Uqcrc2/Atp5g1/Ndufa8/Ndufaf2/Cycs	25	NDUFB5	2	Y	Y	0.462962963
Module5	ENSMUSG00000027673	Ndufb5	44.18482827	10.55438981	33.63043846	-23.07604866	NA	NA	-0.206217971	0.014088353	NA	NA	NA	NA	-0.708713368	R-MMU-163200	Respiratory electron transport, ATP synthesis by chemiosmotic coupling, and heat production by uncoupling proteins.	20/299	116/8501	2.95E-09	7.18E-06	1.01E-06	Ndufb4/Ndufb5/Cox8a/Ndufv2/Ndufb8/Atp5a1/Ndufa12/Ndufa5/Atp5c1/Atp5pb/Atp5g3/Uqcr11/Ndufs2/Uqcr10/Cox6a1/Uqcrc2/Atp5g1/Ndufa8/Ndufaf2/Cycs	20	NDUFB5	2	Y	Y	0.462962963
Module5	ENSMUSG00000027673	Ndufb5	44.18482827	10.55438981	33.63043846	-23.07604866	NA	NA	-0.206217971	0.014088353	NA	NA	NA	NA	-0.708713368	R-MMU-611105	Respiratory electron transport	15/299	93/8501	7.20E-07	0.001166899	0.000163761	Ndufb4/Ndufb5/Cox8a/Ndufv2/Ndufb8/Ndufa12/Ndufa5/Uqcr11/Ndufs2/Uqcr10/Cox6a1/Uqcrc2/Ndufa8/Ndufaf2/Cycs	15	NDUFB5	2	Y	Y	0.462962963
Module5	ENSMUSG00000027677	Ttc14	249.3447061	123.7636313	125.5810748	-1.817443434	NA	NA	NA	NA	NA	NA	NA	NA	0.945953925	NA	NA	NA	NA	NA	NA	NA	NA	NA	NA	NA	N	N	0.99537037
Module5	ENSMUSG00000105286	Gm43140	97.80934666	48.79679102	49.01255565	-0.215764633	NA	NA	NA	NA	NA	NA	NA	NA	0.869899142	NA	NA	NA	NA	NA	NA	NA	NA	NA	NA	NA	N	N	0.796296296
Module5	ENSMUSG00000037400	Atp11b	308.4055564	104.8131607	203.5923957	-98.77923493	NA	NA	NA	NA	NA	NA	NA	NA	0.914369319	NA	NA	NA	NA	NA	NA	NA	NA	NA	NA	NA	N	N	0.978395062
Module5	ENSMUSG00000105095	8430422M14Rik	18.90776135	15.63692506	3.270836292	12.36608876	NA	NA	NA	NA	NA	NA	NA	NA	0.793838456	NA	NA	NA	NA	NA	NA	NA	NA	NA	NA	NA	N	N	0.535493827
Module5	ENSMUSG00000105556	Gm43080	97.62423715	81.03580813	16.58842902	64.44737911	NA	NA	NA	NA	NA	NA	NA	NA	0.946822265	NA	NA	NA	NA	NA	NA	NA	NA	NA	NA	NA	N	N	0.925925926
Module5	ENSMUSG00000107524	Gm44136	14.15057066	10.43907645	3.711494212	6.727582241	NA	NA	NA	NA	NA	NA	NA	NA	0.78473379	NA	NA	NA	NA	NA	NA	NA	NA	NA	NA	NA	N	N	0.460648148
Module5	ENSMUSG00000097583	6430590A07Rik	9.118503369	5.412564628	3.705938742	1.706625886	NA	NA	NA	NA	NA	NA	NA	NA	0.716560451	NA	NA	NA	NA	NA	NA	NA	NA	NA	NA	NA	N	N	0.334876543
Module5	ENSMUSG00000059834	Sclt1	4.558929017	1.502257412	3.056671605	-1.554414193	NA	NA	NA	NA	NA	NA	NA	NA	0.585942281	NA	NA	NA	NA	NA	NA	NA	NA	NA	NA	NA	N	N	0.164351852
Module5	ENSMUSG00000102570	Gm37968	8.963242179	7.927894885	1.035347295	6.89254759	NA	NA	NA	NA	NA	NA	NA	NA	0.76940242	NA	NA	NA	NA	NA	NA	NA	NA	NA	NA	NA	N	N	0.401234568
Module5	ENSMUSG00000097885	5031434O11Rik	141.6052729	49.12539083	92.4798821	-43.35449127	NA	NA	NA	NA	NA	NA	NA	NA	0.857437305	NA	NA	NA	NA	NA	NA	NA	NA	NA	NA	NA	N	N	0.799382716
Module5	ENSMUSG00000106651	Gm42608	30.24391702	13.36681825	16.87709877	-3.51028052	NA	NA	NA	NA	NA	NA	NA	NA	0.776794049	NA	NA	NA	NA	NA	NA	NA	NA	NA	NA	NA	N	N	0.50617284
Module5	ENSMUSG00000027829	Ccnl1	27.6779413	19.52317776	8.154763544	11.36841422	NA	NA	NA	NA	NA	NA	NA	NA	0.785307796	NA	NA	NA	NA	NA	NA	NA	NA	NA	NA	NA	N	N	0.582561728
Module5	ENSMUSG00000064984	Snord73a	0.878416069	0.693742697	0.184673372	0.509069325	NA	NA	NA	NA	NA	NA	NA	NA	0.59496212	NA	NA	NA	NA	NA	NA	NA	NA	NA	NA	NA	N	N	0.097222222
Module5	ENSMUSG00000064390	Rnu73b	0.859005289	0.774973148	0.084032141	0.690941007	NA	NA	NA	NA	NA	NA	NA	NA	0.618315494	NA	NA	NA	NA	NA	NA	NA	NA	NA	NA	NA	N	N	0.104938272
Module5	ENSMUSG00000004896	Rrnad1	151.188562	117.4033055	33.78525647	83.61804907	NA	NA	NA	NA	NA	NA	NA	NA	0.971951489	NA	NA	NA	NA	NA	NA	NA	NA	NA	NA	NA	N	N	0.992283951
Module5	ENSMUSG00000097156	Gm3764	4.820685348	2.401823203	2.418862145	-0.017038942	-0.653664804	0.015055041	-0.422557422	0.031115557	-0.6367187	0.00625155	-0.610409897	0.012397442	0.56744969	NA	NA	NA	NA	NA	NA	NA	NA	NA	NA	NA	N	Y	0.219907407
Module5	ENSMUSG00000103115	Gm37584	5.166291947	4.448074694	0.718217253	3.729857441	NA	NA	NA	NA	NA	NA	NA	NA	0.726904968	NA	NA	NA	NA	NA	NA	NA	NA	NA	NA	NA	N	N	0.298611111
Module5	ENSMUSG00000028060	2810403A07Rik	58.31217735	44.97392377	13.33825359	31.63567018	NA	NA	NA	NA	NA	NA	NA	NA	0.876201621	NA	NA	NA	NA	NA	NA	NA	NA	NA	NA	NA	N	N	0.777777778
Module5	ENSMUSG00000068917	Clk2	25.97643385	24.06987148	1.906562376	22.1633091	-0.32875882	0.016832472	NA	NA	NA	NA	NA	NA	0.827428515	NA	NA	NA	NA	NA	NA	NA	NA	NA	NA	NA	N	Y	0.638117284
Module5	ENSMUSG00000086389	Gm15998	4.604140873	2.758690771	1.845450102	0.913240669	NA	NA	NA	NA	NA	NA	NA	NA	0.6787542	NA	NA	NA	NA	NA	NA	NA	NA	NA	NA	NA	N	N	0.239969136
Module5	ENSMUSG00000097004	4731419I09Rik	6.992794747	4.994069792	1.998724955	2.995344836	NA	NA	NA	NA	NA	NA	NA	NA	0.73388164	NA	NA	NA	NA	NA	NA	NA	NA	NA	NA	NA	N	N	0.320216049
Module5	ENSMUSG00000060671	Atp8b2	224.0639883	89.45364854	134.6103397	-45.15669118	NA	NA	NA	NA	NA	NA	NA	NA	0.919580629	NA	NA	NA	NA	NA	NA	NA	NA	NA	NA	NA	N	N	0.954475309
Module5	ENSMUSG00000105552	Gm19710	1.182844534	0.994768583	0.188075951	0.806692632	NA	NA	NA	NA	-0.9235231	0.0314691	NA	NA	0.604423893	NA	NA	NA	NA	NA	NA	NA	NA	NA	NA	NA	N	Y	0.125771605
Module5	ENSMUSG00000106032	Gm42463	5.562317574	5.070162919	0.492154655	4.578008264	-1.38404332	0.018504332	NA	NA	-1.0573633	0.02259363	NA	NA	0.717315174	NA	NA	NA	NA	NA	NA	NA	NA	NA	NA	NA	N	Y	0.321759259
Module5	ENSMUSG00000038902	Pogz	143.2271301	59.91430325	83.31282687	-23.39852362	NA	NA	NA	NA	NA	NA	NA	NA	0.881856006	NA	NA	NA	NA	NA	NA	NA	NA	NA	NA	NA	N	N	0.847993827
Module5	ENSMUSG00000005774	Rfx5	6.797781068	3.606893889	3.19088718	0.416006709	-0.365804401	0.015909226	NA	NA	-0.3910682	0.00411673	NA	NA	0.620184166	NA	NA	NA	NA	NA	NA	NA	NA	NA	NA	NA	N	Y	0.271604938
Module5	ENSMUSG00000084846	A730011C13Rik	1.200408305	0.76207741	0.438330896	0.323746514	NA	NA	NA	NA	NA	NA	NA	NA	0.57824789	NA	NA	NA	NA	NA	NA	NA	NA	NA	NA	NA	N	N	0.101851852
Module5	ENSMUSG00000086288	Gm15265	36.4598745	31.17025384	5.289620664	25.88063317	NA	NA	NA	NA	NA	NA	NA	NA	0.858802513	NA	NA	NA	NA	NA	NA	NA	NA	NA	NA	NA	N	N	0.688271605
Module5	ENSMUSG00000097167	Gm16740	2.424630019	2.102087152	0.322542867	1.779544285	NA	NA	NA	NA	NA	NA	NA	NA	0.667883846	NA	NA	NA	NA	NA	NA	NA	NA	NA	NA	NA	N	N	0.201388889
Module5	ENSMUSG00000105395	Gm42672	40.46669648	24.02421774	16.44247874	7.581738995	NA	NA	NA	NA	NA	NA	NA	NA	0.826427208	NA	NA	NA	NA	NA	NA	NA	NA	NA	NA	NA	N	N	0.636574074
Module5	ENSMUSG00000106262	Gm43375	4.964455861	4.122761555	0.841694305	3.28106725	NA	NA	NA	NA	NA	NA	NA	NA	0.710050441	NA	NA	NA	NA	NA	NA	NA	NA	NA	NA	NA	N	N	0.288580247
Module5	ENSMUSG00000028104	Polr3gl	72.05150448	27.58417344	44.46733104	-16.8831576	NA	NA	NA	NA	NA	NA	NA	NA	0.817264713	NA	NA	NA	NA	NA	NA	NA	NA	NA	NA	NA	N	N	0.664351852
Module5	ENSMUSG00000090210	Itga10	20.33806812	16.67596492	3.662103199	13.01386172	NA	NA	NA	NA	NA	NA	NA	NA	0.796979513	NA	NA	NA	NA	NA	NA	NA	NA	NA	NA	NA	N	N	0.547067901
Module5	ENSMUSG00000105561	Gm43462	1.370767813	0.956081085	0.414686727	0.541394358	NA	NA	NA	NA	NA	NA	NA	NA	0.61741863	NA	NA	NA	NA	NA	NA	NA	NA	NA	NA	NA	N	N	0.11882716
Module5	ENSMUSG00000104737	Gm42937	4.492033057	2.915659133	1.576373924	1.33928521	NA	NA	NA	NA	NA	NA	NA	NA	0.666551775	NA	NA	NA	NA	NA	NA	NA	NA	NA	NA	NA	N	N	0.24537037
Module5	ENSMUSG00000106251	Gm42658	1.079560754	0.969865991	0.109694763	0.860171228	NA	NA	NA	NA	NA	NA	NA	NA	0.612248802	NA	NA	NA	NA	NA	NA	NA	NA	NA	NA	NA	N	N	0.12037037
Module5	ENSMUSG00000105655	Gm42659	7.315069152	5.726706029	1.588363123	4.138342906	NA	NA	NA	NA	NA	NA	NA	NA	0.730834183	NA	NA	NA	NA	NA	NA	NA	NA	NA	NA	NA	N	N	0.341049383
Module5	ENSMUSG00000068798	Rap1a	6.072355084	3.840071964	2.232283119	1.607788845	NA	NA	NA	NA	NA	NA	NA	NA	-0.681647709	NA	NA	NA	NA	NA	NA	NA	NA	NA	NA	NA	N	N	0.278549383
Module5	ENSMUSG00000105677	Gm43328	11.68737664	9.44007982	2.247296817	7.192783004	NA	NA	NA	NA	NA	NA	NA	NA	0.767123764	NA	NA	NA	NA	NA	NA	NA	NA	NA	NA	NA	N	N	0.44058642
Module5	ENSMUSG00000000563	Atp5f1	45.82339646	34.43282786	11.3905686	23.04225926	0.220203403	0.036197464	NA	NA	NA	NA	NA	NA	-0.868687641	NA	NA	NA	NA	NA	NA	NA	NA	NA	NA	NA	N	Y	0.713734568
Module5	ENSMUSG00000105852	Gm42890	12.14749446	10.25965417	1.887840292	8.37181388	-1.300479691	0.041143851	NA	NA	NA	NA	NA	NA	0.787849124	NA	NA	NA	NA	NA	NA	NA	NA	NA	NA	NA	N	Y	0.459104938
Module5	ENSMUSG00000074340	Ovgp1	75.90011835	48.6812056	27.21891276	21.46229284	NA	NA	NA	NA	NA	NA	NA	NA	0.886117833	NA	NA	NA	NA	NA	NA	NA	NA	NA	NA	NA	N	N	0.794753086
Module5	ENSMUSG00000102780	Gm38253	90.42650525	57.03729639	33.38920886	23.64808753	NA	NA	NA	NA	NA	NA	NA	NA	0.900677101	NA	NA	NA	NA	NA	NA	NA	NA	NA	NA	NA	N	N	0.837962963
Module5	ENSMUSG00000048997	Atxn7l2	211.2699288	100.4650168	110.804912	-10.33989524	NA	NA	NA	NA	NA	NA	NA	NA	0.935992664	NA	NA	NA	NA	NA	NA	NA	NA	NA	NA	NA	N	N	0.972993827
Module5	ENSMUSG00000074264	Amy1	274.8262112	90.45860294	184.3676082	-93.90900528	NA	NA	NA	NA	NA	NA	NA	NA	0.893269595	NA	NA	NA	NA	NA	NA	NA	NA	NA	NA	NA	N	N	0.956018519
Module5	ENSMUSG00000027981	Rnpc3	156.2816984	99.97194087	56.30975757	43.6621833	NA	NA	NA	NA	NA	NA	NA	NA	0.937944574	R-MMU-72172	mRNA Splicing	20/299	170/8501	1.96E-06	0.002377939	0.000333716	Polr2d/Srrm2/Zcrb1/Srsf11/Cpsf1/Srsf5/Snrnp48/Cpsf7/Cpsf4/Rbm5/Ncbp2/Hspa8/Pabpn1/Snrpd2/Srrm1/Rnpc3/Polr2i/Zmat5/Prpf38a/Snrnp70	20	RNPC3	1	Y	N	0.972222222
Module5	ENSMUSG00000027981	Rnpc3	156.2816984	99.97194087	56.30975757	43.6621833	NA	NA	NA	NA	NA	NA	NA	NA	0.937944574	R-MMU-72203	Processing of Capped Intron-Containing Pre-mRNA	22/299	223/8501	1.12E-05	0.01088771	0.001527962	Polr2d/Srrm2/Zcrb1/Srsf11/Cpsf1/Srsf5/Snrnp48/Cpsf7/Cpsf4/Rbm5/Ncbp2/Hspa8/Pabpn1/Snrpd2/Srrm1/Rnpc3/Polr2i/Zmat5/Casc3/Prpf38a/Zc3h11a/Snrnp70	22	RNPC3	1	Y	N	0.972222222
Module5	ENSMUSG00000097737	Gm26530	66.76668296	55.35232685	11.41435611	43.93797074	NA	NA	NA	NA	NA	NA	NA	NA	0.911999421	NA	NA	NA	NA	NA	NA	NA	NA	NA	NA	NA	N	N	0.830246914
Module5	ENSMUSG00000033439	Trmt13	85.55791128	69.4952291	16.06268218	53.43254691	NA	NA	NA	NA	NA	NA	NA	NA	0.924135151	NA	NA	NA	NA	NA	NA	NA	NA	NA	NA	NA	N	N	0.880401235
Module5	ENSMUSG00000097311	Gm26871	87.94359864	41.68103001	46.26256863	-4.581538624	NA	NA	NA	NA	NA	NA	NA	NA	0.867208373	NA	NA	NA	NA	NA	NA	NA	NA	NA	NA	NA	N	N	0.762345679
Module5	ENSMUSG00000104033	Gm37773	127.9872974	53.53694992	74.45034753	-20.91339761	NA	NA	NA	NA	NA	NA	NA	NA	0.868519539	NA	NA	NA	NA	NA	NA	NA	NA	NA	NA	NA	N	N	0.819444444
Module5	ENSMUSG00000104362	Gm37928	148.4237081	51.82546133	96.59824682	-44.77278549	NA	NA	NA	NA	NA	NA	NA	NA	0.8503931	NA	NA	NA	NA	NA	NA	NA	NA	NA	NA	NA	N	N	0.813271605
Module5	ENSMUSG00000105572	Gm43300	90.01762682	55.49491694	34.52270988	20.97220705	NA	NA	NA	NA	NA	NA	NA	NA	0.898966066	NA	NA	NA	NA	NA	NA	NA	NA	NA	NA	NA	N	N	0.831790123
Module5	ENSMUSG00000106099	Gm42664	144.3658577	106.4788258	37.88703191	68.59179387	NA	NA	NA	NA	NA	NA	NA	NA	0.960302285	NA	NA	NA	NA	NA	NA	NA	NA	NA	NA	NA	N	N	0.979166667
Module5	ENSMUSG00000106087	Gm43609	7.561440326	6.719677076	0.84176325	5.877913826	-1.831738522	0.044060922	NA	NA	NA	NA	NA	NA	0.75793909	NA	NA	NA	NA	NA	NA	NA	NA	NA	NA	NA	N	Y	0.37037037
Module5	ENSMUSG00000057359	Gm17494	2.110121234	1.730041162	0.380080073	1.349961089	-0.767175369	0.034681176	-0.610042318	0.023786605	NA	NA	NA	NA	0.597612304	NA	NA	NA	NA	NA	NA	NA	NA	NA	NA	NA	N	Y	0.178240741
Module5	ENSMUSG00000105804	Gm43654	28.94189584	13.46938351	15.47251233	-2.003128814	NA	NA	NA	NA	NA	NA	NA	NA	0.761921129	NA	NA	NA	NA	NA	NA	NA	NA	NA	NA	NA	N	N	0.507716049
Module5	ENSMUSG00000028013	Ppa2	10.86506036	4.454532551	6.410527808	-1.955995257	NA	NA	NA	NA	NA	NA	NA	NA	-0.679242838	NA	NA	NA	NA	NA	NA	NA	NA	NA	NA	NA	N	N	0.299382716
Module5	ENSMUSG00000040943	Tet2	114.4766692	65.31332763	49.16334162	16.14998601	NA	NA	NA	NA	NA	NA	NA	NA	0.903263713	NA	NA	NA	NA	NA	NA	NA	NA	NA	NA	NA	N	N	0.866512346
Module5	ENSMUSG00000105748	Gm43088	10.0409028	7.349271892	2.691630908	4.657640984	NA	NA	NA	NA	NA	NA	NA	NA	0.745780121	NA	NA	NA	NA	NA	NA	NA	NA	NA	NA	NA	N	N	0.384259259
Module5	ENSMUSG00000087795	Gm25965	7.003006833	5.118918063	1.88408877	3.234829292	NA	NA	NA	NA	NA	NA	NA	NA	0.715922655	NA	NA	NA	NA	NA	NA	NA	NA	NA	NA	NA	N	N	0.323302469
Module5	ENSMUSG00000104969	Gm43445	152.3355655	76.82327597	75.51228954	1.310986434	NA	NA	NA	NA	NA	NA	NA	NA	0.90685336	NA	NA	NA	NA	NA	NA	NA	NA	NA	NA	NA	N	N	0.910493827
Module5	ENSMUSG00000105710	Gm43859	42.3955773	33.38725231	9.008324986	24.37892733	NA	NA	NA	NA	NA	NA	NA	NA	0.87437813	NA	NA	NA	NA	NA	NA	NA	NA	NA	NA	NA	N	N	0.702932099
Module5	ENSMUSG00000104546	Gm43858	94.28072602	82.52165872	11.75906729	70.76259143	-1.456924887	0.026279496	NA	NA	NA	NA	NA	NA	0.950179757	NA	NA	NA	NA	NA	NA	NA	NA	NA	NA	NA	N	Y	0.935185185
Module5	ENSMUSG00000104548	Gm43857	5.382849351	3.699983552	1.682865799	2.017117752	-0.906576292	0.032550856	NA	NA	NA	NA	NA	NA	0.707229064	NA	NA	NA	NA	NA	NA	NA	NA	NA	NA	NA	N	Y	0.273919753
Module5	ENSMUSG00000065738	Gm24494	5.598269046	4.767378253	0.830890793	3.936487459	-1.523692661	0.031357871	NA	NA	NA	NA	NA	NA	0.728067528	NA	NA	NA	NA	NA	NA	NA	NA	NA	NA	NA	N	Y	0.31095679
Module5	ENSMUSG00000065431	Mir186	54.60971793	28.64716689	25.96255104	2.684615844	NA	NA	NA	NA	NA	NA	NA	NA	0.840916491	NA	NA	NA	NA	NA	NA	NA	NA	NA	NA	NA	N	N	0.670524691
Module5	ENSMUSG00000105643	Gm42611	0.695389658	0.268427812	0.426961846	-0.158534034	NA	NA	NA	NA	NA	NA	NA	NA	0.487260642	NA	NA	NA	NA	NA	NA	NA	NA	NA	NA	NA	N	N	0.050154321
Module5	ENSMUSG00000055436	Srsf11	64.38234009	54.0852169	10.29712319	43.78809371	NA	NA	NA	NA	NA	NA	NA	NA	0.899442614	R-MMU-72172	mRNA Splicing	20/299	170/8501	1.96E-06	0.002377939	0.000333716	Polr2d/Srrm2/Zcrb1/Srsf11/Cpsf1/Srsf5/Snrnp48/Cpsf7/Cpsf4/Rbm5/Ncbp2/Hspa8/Pabpn1/Snrpd2/Srrm1/Rnpc3/Polr2i/Zmat5/Prpf38a/Snrnp70	20	SRSF11	1	Y	N	0.821759259
Module5	ENSMUSG00000055436	Srsf11	64.38234009	54.0852169	10.29712319	43.78809371	NA	NA	NA	NA	NA	NA	NA	NA	0.899442614	R-MMU-72203	Processing of Capped Intron-Containing Pre-mRNA	22/299	223/8501	1.12E-05	0.01088771	0.001527962	Polr2d/Srrm2/Zcrb1/Srsf11/Cpsf1/Srsf5/Snrnp48/Cpsf7/Cpsf4/Rbm5/Ncbp2/Hspa8/Pabpn1/Snrpd2/Srrm1/Rnpc3/Polr2i/Zmat5/Casc3/Prpf38a/Zc3h11a/Snrnp70	22	SRSF11	1	Y	N	0.821759259
Module5	ENSMUSG00000055436	Srsf11	64.38234009	54.0852169	10.29712319	43.78809371	NA	NA	NA	NA	NA	NA	NA	NA	0.899442614	R-MMU-72187	mRNA 3'-end processing	10/299	55/8501	1.79E-05	0.014489995	0.0020335	Srsf11/Cpsf1/Srsf5/Cpsf7/Cpsf4/Ncbp2/Pabpn1/Srrm1/Casc3/Zc3h11a	10	SRSF11	1	Y	N	0.821759259
Module5	ENSMUSG00000055436	Srsf11	64.38234009	54.0852169	10.29712319	43.78809371	NA	NA	NA	NA	NA	NA	NA	NA	0.899442614	R-MMU-73856	RNA Polymerase II Transcription Termination	10/299	64/8501	7.00E-05	0.042529335	0.005968491	Srsf11/Cpsf1/Srsf5/Cpsf7/Cpsf4/Ncbp2/Pabpn1/Srrm1/Casc3/Zc3h11a	10	SRSF11	1	Y	N	0.821759259
Module5	ENSMUSG00000052137	Rbm12b2	0.133808813	0.081928706	0.051880107	0.030048599	NA	NA	NA	NA	NA	NA	NA	NA	0.440107979	NA	NA	NA	NA	NA	NA	NA	NA	NA	NA	NA	N	N	0.00617284
Module5	ENSMUSG00000046667	Rbm12b1	0.324333777	0.219386463	0.104947313	0.11443915	NA	NA	-0.25967595	0.043162521	NA	NA	NA	NA	0.47379118	NA	NA	NA	NA	NA	NA	NA	NA	NA	NA	NA	N	Y	0.037808642
Module5	ENSMUSG00000084408	Gm11870	28.92140614	16.63302311	12.28838303	4.344640084	NA	NA	NA	NA	NA	NA	NA	NA	0.810682522	NA	NA	NA	NA	NA	NA	NA	NA	NA	NA	NA	N	N	0.546296296
Module5	ENSMUSG00000028248	Pnisr	136.4378884	111.1884123	25.24947611	85.93893615	-0.677618669	0.041143851	NA	NA	NA	NA	NA	NA	0.962941872	NA	NA	NA	NA	NA	NA	NA	NA	NA	NA	NA	N	Y	0.985339506
Module5	ENSMUSG00000087623	Gm12404	100.9522262	65.01033063	35.94189556	29.06843507	NA	NA	NA	NA	NA	NA	NA	NA	0.909977056	NA	NA	NA	NA	NA	NA	NA	NA	NA	NA	NA	N	N	0.864969136
Module5	ENSMUSG00000028453	Fancg	59.87304976	34.44296922	25.43008054	9.012888678	NA	NA	NA	NA	NA	NA	NA	NA	0.855071243	NA	NA	NA	NA	NA	NA	NA	NA	NA	NA	NA	N	N	0.715277778
Module5	ENSMUSG00000028456	Unc13b	109.6639137	37.13432161	72.52959205	-35.39527044	NA	NA	NA	NA	NA	NA	NA	NA	0.836342594	NA	NA	NA	NA	NA	NA	NA	NA	NA	NA	NA	N	N	0.730709877
Module5	ENSMUSG00000035649	Zcchc7	150.6876311	110.4201639	40.26746715	70.15269678	NA	NA	NA	NA	NA	NA	NA	NA	0.963502461	NA	NA	NA	NA	NA	NA	NA	NA	NA	NA	NA	N	N	0.983796296
Module5	ENSMUSG00000078713	Tomm5	156.3858891	50.53259953	105.8532896	-55.32069005	NA	NA	NA	NA	NA	NA	NA	NA	-0.855065456	NA	NA	NA	NA	NA	NA	NA	NA	NA	NA	NA	N	N	0.807098765
Module5	ENSMUSG00000066191	Anks6	35.12690949	21.02841919	14.0984903	6.929928893	NA	NA	NA	NA	NA	NA	NA	NA	0.811783084	NA	NA	NA	NA	NA	NA	NA	NA	NA	NA	NA	N	N	0.601080247
Module5	ENSMUSG00000044018	Mrpl50	4.889304527	3.32704358	1.562260947	1.764782633	NA	NA	NA	NA	NA	NA	NA	NA	-0.661517628	NA	NA	NA	NA	NA	NA	NA	NA	NA	NA	NA	N	N	0.255401235
Module5	ENSMUSG00000028307	Aldob	177.5155342	49.25651889	128.2590153	-79.0024964	NA	NA	NA	NA	NA	NA	NA	NA	0.840811452	NA	NA	NA	NA	NA	NA	NA	NA	NA	NA	NA	N	N	0.800154321
Module5	ENSMUSG00000028414	Fktn	1.52294911	0.701342418	0.821606692	-0.120264274	NA	NA	NA	NA	NA	NA	NA	NA	-0.500608669	NA	NA	NA	NA	NA	NA	NA	NA	NA	NA	NA	N	N	0.097993827
Module5	ENSMUSG00000058046	4933430I17Rik	0.124557125	0.065142765	0.059414359	0.005728406	NA	NA	NA	NA	NA	NA	NA	NA	0.445930955	NA	NA	NA	NA	NA	NA	NA	NA	NA	NA	NA	N	N	0.003858025
Module5	ENSMUSG00000070923	Klhl9	6.060712863	2.249594457	3.811118406	-1.561523948	NA	NA	NA	NA	NA	NA	NA	NA	-0.603513743	NA	NA	NA	NA	NA	NA	NA	NA	NA	NA	NA	N	N	0.213734568
Module5	ENSMUSG00000028575	Eqtn	9.0162357	7.798588616	1.217647084	6.580941532	NA	NA	NA	NA	NA	NA	NA	NA	0.762096199	NA	NA	NA	NA	NA	NA	NA	NA	NA	NA	NA	N	N	0.397376543
Module5	ENSMUSG00000062627	Mysm1	9.603630244	8.009378459	1.594251785	6.415126674	-0.217534203	0.044295018	NA	NA	NA	NA	NA	NA	0.752117222	NA	NA	NA	NA	NA	NA	NA	NA	NA	NA	NA	N	Y	0.404320988
Module5	ENSMUSG00000028572	Hook1	592.1223448	45.57436353	546.5479812	-500.9736177	NA	NA	NA	NA	NA	NA	NA	NA	0.766609697	NA	NA	NA	NA	NA	NA	NA	NA	NA	NA	NA	N	N	0.780092593
Module5	ENSMUSG00000086782	E130102H24Rik	33.10033701	17.30770236	15.79263464	1.51506772	NA	NA	NA	NA	NA	NA	NA	NA	0.788903351	NA	NA	NA	NA	NA	NA	NA	NA	NA	NA	NA	N	N	0.553240741
Module5	ENSMUSG00000057722	Lepr	2.609198353	1.561058192	1.048140162	0.51291803	NA	NA	NA	NA	NA	NA	NA	NA	0.638097115	NA	NA	NA	NA	NA	NA	NA	NA	NA	NA	NA	N	N	0.168981481
Module5	ENSMUSG00000025413	Ttc4	76.71034677	41.03315812	35.67718865	5.355969477	NA	NA	NA	NA	NA	NA	NA	NA	0.847517424	NA	NA	NA	NA	NA	NA	NA	NA	NA	NA	NA	N	N	0.758487654
Module5	ENSMUSG00000028597	Gpx7	31.42429405	16.29614999	15.12814406	1.168005934	NA	NA	NA	NA	NA	NA	NA	NA	-0.791253621	NA	NA	NA	NA	NA	NA	NA	NA	NA	NA	NA	N	N	0.543981481
Module5	ENSMUSG00000034610	Zcchc11	41.30515039	22.88885903	18.41629137	4.472567663	NA	NA	NA	NA	NA	NA	NA	NA	0.811771211	NA	NA	NA	NA	NA	NA	NA	NA	NA	NA	NA	N	N	0.627314815
Module5	ENSMUSG00000063800	Prpf38a	5.264238401	2.462843749	2.801394652	-0.338550903	NA	NA	NA	NA	NA	NA	NA	NA	-0.660328979	R-MMU-72172	mRNA Splicing	20/299	170/8501	1.96E-06	0.002377939	0.000333716	Polr2d/Srrm2/Zcrb1/Srsf11/Cpsf1/Srsf5/Snrnp48/Cpsf7/Cpsf4/Rbm5/Ncbp2/Hspa8/Pabpn1/Snrpd2/Srrm1/Rnpc3/Polr2i/Zmat5/Prpf38a/Snrnp70	20	PRPF38A	2	Y	N	0.222993827
Module5	ENSMUSG00000063800	Prpf38a	5.264238401	2.462843749	2.801394652	-0.338550903	NA	NA	NA	NA	NA	NA	NA	NA	-0.660328979	R-MMU-72203	Processing of Capped Intron-Containing Pre-mRNA	22/299	223/8501	1.12E-05	0.01088771	0.001527962	Polr2d/Srrm2/Zcrb1/Srsf11/Cpsf1/Srsf5/Snrnp48/Cpsf7/Cpsf4/Rbm5/Ncbp2/Hspa8/Pabpn1/Snrpd2/Srrm1/Rnpc3/Polr2i/Zmat5/Casc3/Prpf38a/Zc3h11a/Snrnp70	22	PRPF38A	2	Y	N	0.222993827
Module5	ENSMUSG00000102912	Gm20731	1.685099497	1.285911168	0.399188329	0.886722839	-1.35206352	0.032550856	NA	NA	NA	NA	NA	NA	0.63280183	NA	NA	NA	NA	NA	NA	NA	NA	NA	NA	NA	N	Y	0.148148148
Module5	ENSMUSG00000028710	Atpaf1	0.459415657	0.133393839	0.326021819	-0.19262798	NA	NA	NA	NA	NA	NA	NA	NA	-0.450255702	NA	NA	NA	NA	NA	NA	NA	NA	NA	NA	NA	N	N	0.022376543
Module5	ENSMUSG00000085334	Gm12940	129.6244367	103.8557084	25.76872832	78.08698005	NA	NA	NA	NA	NA	NA	NA	NA	0.954989904	NA	NA	NA	NA	NA	NA	NA	NA	NA	NA	NA	N	N	0.976851852
Module5	ENSMUSG00000084088	Gm12941	0.423917732	0.350834808	0.073082924	0.277751884	NA	NA	NA	NA	NA	NA	NA	NA	0.561285689	NA	NA	NA	NA	NA	NA	NA	NA	NA	NA	NA	N	N	0.0625
Module5	ENSMUSG00000042408	Zmym6	164.6818629	58.11187512	106.5699878	-48.4581127	NA	NA	NA	NA	NA	NA	NA	NA	0.868870289	NA	NA	NA	NA	NA	NA	NA	NA	NA	NA	NA	N	N	0.841049383
Module5	ENSMUSG00000028794	A3galt2	0.462842794	0.305795377	0.157047417	0.14874796	NA	NA	-0.550852425	0.048706167	NA	NA	NA	NA	0.4142174	NA	NA	NA	NA	NA	NA	NA	NA	NA	NA	NA	N	Y	0.05632716
Module5	ENSMUSG00000078552	Dcdc2b	172.3355499	61.65001065	110.6855392	-49.03552856	NA	NA	NA	NA	NA	NA	NA	NA	0.865382303	NA	NA	NA	NA	NA	NA	NA	NA	NA	NA	NA	N	N	0.854166667
Module5	ENSMUSG00000097158	Gm26516	16.86521791	14.84854817	2.016669741	12.83187843	NA	NA	NA	NA	NA	NA	NA	NA	0.816893705	NA	NA	NA	NA	NA	NA	NA	NA	NA	NA	NA	N	N	0.522376543
Module5	ENSMUSG00000102602	A930004J17Rik	23.44244462	21.39502351	2.047421119	19.34760239	-1.13278809	0.028697852	NA	NA	-0.8194759	0.03936377	NA	NA	0.833933486	NA	NA	NA	NA	NA	NA	NA	NA	NA	NA	NA	N	Y	0.607253086
Module5	ENSMUSG00000037266	Rsrp1	128.8064218	77.34576477	51.46065707	25.8851077	NA	NA	NA	NA	NA	NA	NA	NA	0.90945416	NA	NA	NA	NA	NA	NA	NA	NA	NA	NA	NA	N	N	0.912037037
Module5	ENSMUSG00000028809	Srrm1	48.31219621	23.41045083	24.90174538	-1.49129455	NA	NA	NA	NA	NA	NA	NA	NA	0.792035585	R-MMU-72172	mRNA Splicing	20/299	170/8501	1.96E-06	0.002377939	0.000333716	Polr2d/Srrm2/Zcrb1/Srsf11/Cpsf1/Srsf5/Snrnp48/Cpsf7/Cpsf4/Rbm5/Ncbp2/Hspa8/Pabpn1/Snrpd2/Srrm1/Rnpc3/Polr2i/Zmat5/Prpf38a/Snrnp70	20	SRRM1	1	Y	N	0.633487654
Module5	ENSMUSG00000028809	Srrm1	48.31219621	23.41045083	24.90174538	-1.49129455	NA	NA	NA	NA	NA	NA	NA	NA	0.792035585	R-MMU-72203	Processing of Capped Intron-Containing Pre-mRNA	22/299	223/8501	1.12E-05	0.01088771	0.001527962	Polr2d/Srrm2/Zcrb1/Srsf11/Cpsf1/Srsf5/Snrnp48/Cpsf7/Cpsf4/Rbm5/Ncbp2/Hspa8/Pabpn1/Snrpd2/Srrm1/Rnpc3/Polr2i/Zmat5/Casc3/Prpf38a/Zc3h11a/Snrnp70	22	SRRM1	1	Y	N	0.633487654
Module5	ENSMUSG00000028809	Srrm1	48.31219621	23.41045083	24.90174538	-1.49129455	NA	NA	NA	NA	NA	NA	NA	NA	0.792035585	R-MMU-72187	mRNA 3'-end processing	10/299	55/8501	1.79E-05	0.014489995	0.0020335	Srsf11/Cpsf1/Srsf5/Cpsf7/Cpsf4/Ncbp2/Pabpn1/Srrm1/Casc3/Zc3h11a	10	SRRM1	1	Y	N	0.633487654
Module5	ENSMUSG00000028809	Srrm1	48.31219621	23.41045083	24.90174538	-1.49129455	NA	NA	NA	NA	NA	NA	NA	NA	0.792035585	R-MMU-73856	RNA Polymerase II Transcription Termination	10/299	64/8501	7.00E-05	0.042529335	0.005968491	Srsf11/Cpsf1/Srsf5/Cpsf7/Cpsf4/Ncbp2/Pabpn1/Srrm1/Casc3/Zc3h11a	10	SRRM1	1	Y	N	0.633487654
Module5	ENSMUSG00000089199	Gm25772	21.25403102	15.78598235	5.468048671	10.31793368	NA	NA	NA	NA	NA	NA	NA	NA	0.796912592	NA	NA	NA	NA	NA	NA	NA	NA	NA	NA	NA	N	N	0.537037037
Module5	ENSMUSG00000043411	Usp48	152.904839	115.7466047	37.15823435	78.58837035	NA	NA	NA	NA	NA	NA	NA	NA	0.968879207	NA	NA	NA	NA	NA	NA	NA	NA	NA	NA	NA	N	N	0.990740741
Module5	ENSMUSG00000040860	Crocc	15.90000269	5.856243261	10.04375943	-4.187516171	NA	NA	NA	NA	NA	NA	NA	NA	0.656168566	NA	NA	NA	NA	NA	NA	NA	NA	NA	NA	NA	N	N	0.344907407
Module5	ENSMUSG00000082860	Gm13204	64.36718153	56.90052093	7.466660601	49.43386032	NA	NA	NA	NA	NA	NA	NA	NA	0.913999813	NA	NA	NA	NA	NA	NA	NA	NA	NA	NA	NA	N	N	0.837191358
Module5	ENSMUSG00000028979	Masp2	41.84781177	33.40107776	8.446734013	24.95434374	-1.311689241	0.032550856	NA	NA	NA	NA	NA	NA	0.872002118	NA	NA	NA	NA	NA	NA	NA	NA	NA	NA	NA	N	Y	0.703703704
Module5	ENSMUSG00000086740	Gm17029	8.4715303	4.03747566	4.43405464	-0.39657898	NA	NA	NA	NA	NA	NA	NA	NA	0.709083505	NA	NA	NA	NA	NA	NA	NA	NA	NA	NA	NA	N	N	0.284722222
Module5	ENSMUSG00000085286	Ube4bos3	33.05110332	24.84008984	8.211013479	16.62907636	NA	NA	NA	NA	NA	NA	NA	NA	0.83972954	NA	NA	NA	NA	NA	NA	NA	NA	NA	NA	NA	N	N	0.645061728
Module5	ENSMUSG00000039852	Rere	6.392195152	1.893119064	4.499076088	-2.605957024	NA	NA	NA	NA	NA	NA	NA	NA	0.540602959	NA	NA	NA	NA	NA	NA	NA	NA	NA	NA	NA	N	N	0.186728395
Module5	ENSMUSG00000028952	Zbtb48	36.33118606	28.55348483	7.777701234	20.77578359	NA	NA	NA	NA	NA	NA	NA	NA	0.838542885	NA	NA	NA	NA	NA	NA	NA	NA	NA	NA	NA	N	N	0.668981481
Module5	ENSMUSG00000024793	Tnfrsf25	17.11323277	13.9551014	3.158131376	10.79697002	NA	NA	NA	NA	NA	NA	NA	NA	0.799266352	NA	NA	NA	NA	NA	NA	NA	NA	NA	NA	NA	N	N	0.513117284
Module5	ENSMUSG00000029027	Dffb	103.9269839	40.42323124	63.50375265	-23.08052141	NA	NA	NA	NA	NA	NA	NA	NA	0.843087685	NA	NA	NA	NA	NA	NA	NA	NA	NA	NA	NA	N	N	0.75308642
Module5	ENSMUSG00000029056	Pank4	39.07848212	19.88597807	19.19250404	0.693474029	NA	NA	NA	NA	NA	NA	NA	NA	0.782700129	NA	NA	NA	NA	NA	NA	NA	NA	NA	NA	NA	N	N	0.587962963
Module5	ENSMUSG00000029066	Mrpl20	96.35614868	38.94912983	57.40701885	-18.45788902	NA	NA	NA	NA	NA	NA	NA	NA	-0.84410578	NA	NA	NA	NA	NA	NA	NA	NA	NA	NA	NA	N	N	0.740740741
Module5	ENSMUSG00000029068	Ccnl2	142.6390279	121.4436623	21.19536557	100.2482967	NA	NA	NA	NA	NA	NA	NA	NA	0.980723218	NA	NA	NA	NA	NA	NA	NA	NA	NA	NA	NA	N	N	0.994598765
Module5	ENSMUSG00000029071	Dvl1	51.52945303	28.19909219	23.33036084	4.868731356	NA	NA	NA	NA	NA	NA	NA	NA	0.808004797	NA	NA	NA	NA	NA	NA	NA	NA	NA	NA	NA	N	N	0.665123457
Module5	ENSMUSG00000087381	Gm16008	109.6258407	53.47756531	56.14827541	-2.670710101	NA	NA	NA	NA	NA	NA	NA	NA	0.872886955	NA	NA	NA	NA	NA	NA	NA	NA	NA	NA	NA	N	N	0.81867284
Module5	ENSMUSG00000041954	Tnfrsf18	68.28018243	42.92410297	25.35607946	17.56802351	NA	NA	NA	NA	NA	NA	NA	NA	0.870907305	NA	NA	NA	NA	NA	NA	NA	NA	NA	NA	NA	N	N	0.768518519
Module5	ENSMUSG00000059939	9430015G10Rik	64.69591149	36.20656751	28.48934398	7.717223534	NA	NA	NA	NA	NA	NA	NA	NA	0.844876523	NA	NA	NA	NA	NA	NA	NA	NA	NA	NA	NA	N	N	0.726851852
Module5	ENSMUSG00000078486	Perm1	102.6194169	59.53062331	43.08879355	16.44182975	NA	NA	NA	NA	NA	NA	NA	NA	0.888250012	NA	NA	NA	NA	NA	NA	NA	NA	NA	NA	NA	N	N	0.845679012
Module5	ENSMUSG00000078485	Plekhn1	158.3966981	109.4899537	48.9067444	60.5832093	NA	NA	NA	NA	NA	NA	NA	NA	0.964519557	NA	NA	NA	NA	NA	NA	NA	NA	NA	NA	NA	N	N	0.981481481
Module5	ENSMUSG00000008307	1700109H08Rik	97.51644871	74.83705294	22.67939577	52.15765717	NA	NA	NA	NA	NA	NA	NA	NA	0.932601299	NA	NA	NA	NA	NA	NA	NA	NA	NA	NA	NA	N	N	0.901234568
Module5	ENSMUSG00000104950	4833413G10Rik	0.764882203	0.593705701	0.171176503	0.422529198	NA	NA	NA	NA	NA	NA	NA	NA	0.586842642	NA	NA	NA	NA	NA	NA	NA	NA	NA	NA	NA	N	N	0.090277778
Module5	ENSMUSG00000000600	Krit1	15.4947258	7.873001198	7.621724602	0.251276596	-0.29861837	0.042998008	NA	NA	-0.2378973	0.04295902	NA	NA	0.689985974	NA	NA	NA	NA	NA	NA	NA	NA	NA	NA	NA	N	Y	0.398919753
Module5	ENSMUSG00000105571	Gm43662	13.38400127	6.881119295	6.502881974	0.378237321	NA	NA	NA	NA	NA	NA	NA	NA	0.736680545	NA	NA	NA	NA	NA	NA	NA	NA	NA	NA	NA	N	N	0.375
Module5	ENSMUSG00000106665	Gm43389	84.66273662	61.10046959	23.56226703	37.53820256	NA	NA	NA	NA	NA	NA	NA	NA	0.908354461	NA	NA	NA	NA	NA	NA	NA	NA	NA	NA	NA	N	N	0.851851852
Module5	ENSMUSG00000038276	Asic3	16.25700004	10.01815905	6.238840994	3.779318056	NA	NA	NA	NA	NA	NA	NA	NA	0.772770444	NA	NA	NA	NA	NA	NA	NA	NA	NA	NA	NA	N	N	0.455246914
Module5	ENSMUSG00000067719	Gm10221	4.700914571	2.312814114	2.388100456	-0.075286342	NA	NA	NA	NA	NA	NA	NA	NA	-0.67288816	NA	NA	NA	NA	NA	NA	NA	NA	NA	NA	NA	N	N	0.217592593
Module5	ENSMUSG00000097275	Gm26648	98.83423922	71.751414	27.08282522	44.66858878	NA	NA	NA	NA	NA	NA	NA	NA	0.927626027	NA	NA	NA	NA	NA	NA	NA	NA	NA	NA	NA	N	N	0.892746914
Module5	ENSMUSG00000087314	Prkag2os2	72.57812033	45.90891504	26.66920529	19.23970975	NA	NA	NA	NA	NA	NA	NA	NA	0.873936367	NA	NA	NA	NA	NA	NA	NA	NA	NA	NA	NA	N	N	0.781635802
Module5	ENSMUSG00000048271	Rbm33	156.4285366	112.510812	43.91772452	68.59308753	NA	NA	NA	NA	NA	NA	NA	NA	0.968562328	NA	NA	NA	NA	NA	NA	NA	NA	NA	NA	NA	N	N	0.986882716
Module5	ENSMUSG00000107086	Gm43808	4.932104309	3.493554127	1.438550182	2.055003945	-1.13740731	0.039991302	NA	NA	NA	NA	NA	NA	0.702092144	NA	NA	NA	NA	NA	NA	NA	NA	NA	NA	NA	N	Y	0.263117284
Module5	ENSMUSG00000029165	Agbl5	35.7120366	12.53836609	23.1736705	-10.63530441	NA	NA	NA	NA	NA	NA	NA	NA	0.75769559	NA	NA	NA	NA	NA	NA	NA	NA	NA	NA	NA	N	N	0.489969136
Module5	ENSMUSG00000101678	Gm29609	3.891623324	2.467285579	1.424337745	1.042947834	NA	NA	NA	NA	NA	NA	NA	NA	0.657863167	NA	NA	NA	NA	NA	NA	NA	NA	NA	NA	NA	N	N	0.223765432
Module5	ENSMUSG00000106717	Gm42798	0.770140088	0.658423846	0.111716241	0.546707605	NA	NA	NA	NA	NA	NA	NA	NA	0.603037817	NA	NA	NA	NA	NA	NA	NA	NA	NA	NA	NA	N	N	0.094135802
Module5	ENSMUSG00000107120	Gm43059	23.75445943	17.81392624	5.940533195	11.87339304	NA	NA	NA	NA	NA	NA	NA	NA	0.819137257	NA	NA	NA	NA	NA	NA	NA	NA	NA	NA	NA	N	N	0.560185185
Module5	ENSMUSG00000107352	Gm43660	50.15107243	30.9641227	19.18694973	11.77717298	-0.92256885	0.022028069	NA	NA	NA	NA	NA	NA	0.849490694	NA	NA	NA	NA	NA	NA	NA	NA	NA	NA	NA	N	Y	0.68441358
Module5	ENSMUSG00000105929	Gm43693	24.92940969	15.50802889	9.421380794	6.086648097	NA	NA	NA	NA	NA	NA	NA	NA	0.792358466	NA	NA	NA	NA	NA	NA	NA	NA	NA	NA	NA	N	N	0.532407407
Module5	ENSMUSG00000086291	Gm15513	9.987257901	6.288948983	3.698308918	2.590640065	NA	NA	NA	NA	NA	NA	NA	NA	0.736936611	NA	NA	NA	NA	NA	NA	NA	NA	NA	NA	NA	N	N	0.355709877
Module5	ENSMUSG00000001082	Mfsd10	40.96237646	22.6077372	18.35463927	4.253097931	NA	NA	NA	NA	NA	NA	NA	NA	0.767591716	NA	NA	NA	NA	NA	NA	NA	NA	NA	NA	NA	N	N	0.622685185
Module5	ENSMUSG00000083907	Plk-ps1	0.665937459	0.264429098	0.401508361	-0.137079262	NA	NA	NA	NA	NA	NA	NA	NA	0.474758546	NA	NA	NA	NA	NA	NA	NA	NA	NA	NA	NA	N	N	0.048611111
Module5	ENSMUSG00000029097	Trmt44	9.902027476	3.437509109	6.464518367	-3.027009258	NA	NA	NA	NA	NA	NA	NA	NA	0.649955367	NA	NA	NA	NA	NA	NA	NA	NA	NA	NA	NA	N	N	0.260802469
Module5	ENSMUSG00000055302	Mrfap1	243.179539	66.38836139	176.7911776	-110.4028163	NA	NA	NA	NA	NA	NA	NA	NA	-0.878345445	NA	NA	NA	NA	NA	NA	NA	NA	NA	NA	NA	N	N	0.87037037
Module5	ENSMUSG00000029127	Zbtb49	45.81402456	31.37640524	14.43761933	16.93878591	NA	NA	NA	NA	NA	NA	NA	NA	0.863460204	NA	NA	NA	NA	NA	NA	NA	NA	NA	NA	NA	N	N	0.68904321
Module5	ENSMUSG00000083261	Gm7816	0.217664252	0.118195619	0.099468632	0.018726987	NA	NA	NA	NA	NA	NA	NA	NA	-0.455398669	NA	NA	NA	NA	NA	NA	NA	NA	NA	NA	NA	N	N	0.017746914
Module5	ENSMUSG00000105694	Gm43237	2.998800789	1.677503298	1.321297491	0.356205807	NA	NA	NA	NA	NA	NA	NA	NA	0.648555125	NA	NA	NA	NA	NA	NA	NA	NA	NA	NA	NA	N	N	0.175154321
Module5	ENSMUSG00000106291	1110003F10Rik	23.99404343	21.6097694	2.384274031	19.22549537	-2.304777687	0.033482287	NA	NA	NA	NA	NA	NA	0.837942607	NA	NA	NA	NA	NA	NA	NA	NA	NA	NA	NA	N	Y	0.611111111
Module5	ENSMUSG00000107300	Gm43279	121.9924298	57.65453949	64.33789032	-6.683350823	NA	NA	NA	NA	NA	NA	NA	NA	0.889866773	NA	NA	NA	NA	NA	NA	NA	NA	NA	NA	NA	N	N	0.839506173
Module5	ENSMUSG00000107041	Gm42735	27.79910688	19.23285521	8.566251676	10.66660353	NA	NA	NA	NA	NA	NA	NA	NA	0.820418891	NA	NA	NA	NA	NA	NA	NA	NA	NA	NA	NA	N	N	0.580246914
Module5	ENSMUSG00000029208	Guf1	183.4544629	109.6196389	73.83482397	35.78481494	NA	NA	NA	NA	NA	NA	NA	NA	0.942099632	NA	NA	NA	NA	NA	NA	NA	NA	NA	NA	NA	N	N	0.983024691
Module5	ENSMUSG00000035851	Ythdc1	3.186143601	1.088332994	2.097810607	-1.009477613	NA	NA	-0.14318614	0.042481868	NA	NA	NA	NA	0.53478625	NA	NA	NA	NA	NA	NA	NA	NA	NA	NA	NA	N	Y	0.131944444
Module5	ENSMUSG00000107200	Gm43039	44.15580858	29.9274206	14.22838798	15.69903262	NA	NA	NA	NA	NA	NA	NA	NA	0.857855014	NA	NA	NA	NA	NA	NA	NA	NA	NA	NA	NA	N	N	0.676697531
Module5	ENSMUSG00000097479	Gm26582	2.330048223	1.927663047	0.402385176	1.52527787	NA	NA	NA	NA	NA	NA	NA	NA	0.666093601	NA	NA	NA	NA	NA	NA	NA	NA	NA	NA	NA	N	N	0.18904321
Module5	ENSMUSG00000091623	Gm17092	1.350516097	0.431604254	0.918911843	-0.487307589	NA	NA	NA	NA	NA	NA	NA	NA	0.505901175	NA	NA	NA	NA	NA	NA	NA	NA	NA	NA	NA	N	N	0.070216049
Module5	ENSMUSG00000086259	Tmem150cos	18.3210405	12.88256596	5.438474537	7.444091424	NA	NA	NA	NA	NA	NA	NA	NA	0.802532099	NA	NA	NA	NA	NA	NA	NA	NA	NA	NA	NA	N	N	0.497685185
Module5	ENSMUSG00000097772	5430416N02Rik	95.5759853	81.28283562	14.29314968	66.98968593	NA	NA	NA	NA	NA	NA	NA	NA	0.950039097	NA	NA	NA	NA	NA	NA	NA	NA	NA	NA	NA	N	N	0.929012346
Module5	ENSMUSG00000085269	Gm15777	118.553178	88.27103606	30.2821419	57.98889416	NA	NA	NA	NA	NA	NA	NA	NA	0.944599837	NA	NA	NA	NA	NA	NA	NA	NA	NA	NA	NA	N	N	0.952160494
Module5	ENSMUSG00000035266	Helq	41.34163024	34.68199242	6.659637823	28.0223546	NA	NA	NA	NA	NA	NA	NA	NA	0.872811717	NA	NA	NA	NA	NA	NA	NA	NA	NA	NA	NA	N	N	0.717592593
Module5	ENSMUSG00000104761	Gm43511	10.70349414	9.122723115	1.580771029	7.541952085	-1.365812609	0.044301053	NA	NA	NA	NA	NA	NA	0.767004918	NA	NA	NA	NA	NA	NA	NA	NA	NA	NA	NA	N	Y	0.43441358
Module5	ENSMUSG00000105632	Gm43272	30.43123626	21.34322505	9.088011205	12.25521385	NA	NA	NA	NA	NA	NA	NA	NA	0.839448002	NA	NA	NA	NA	NA	NA	NA	NA	NA	NA	NA	N	N	0.606481481
Module5	ENSMUSG00000092354	Gm20548	22.18700938	18.04494445	4.142064925	13.90287953	NA	NA	NA	NA	NA	NA	NA	NA	0.820894914	NA	NA	NA	NA	NA	NA	NA	NA	NA	NA	NA	N	N	0.5625
Module5	ENSMUSG00000079065	BC005561	50.34865688	33.43337598	16.9152809	16.51809509	NA	NA	NA	NA	NA	NA	NA	NA	0.858970697	NA	NA	NA	NA	NA	NA	NA	NA	NA	NA	NA	N	N	0.704475309
Module5	ENSMUSG00000097392	D930016D06Rik	51.86045159	29.74322778	22.11722381	7.626003965	NA	NA	NA	NA	NA	NA	NA	NA	0.82244012	NA	NA	NA	NA	NA	NA	NA	NA	NA	NA	NA	N	N	0.675154321
Module5	ENSMUSG00000106288	Gm43593	66.79504428	32.48503012	34.31001416	-1.824984039	NA	NA	NA	NA	NA	NA	NA	NA	0.836478809	NA	NA	NA	NA	NA	NA	NA	NA	NA	NA	NA	N	N	0.699074074
Module5	ENSMUSG00000077222	Gm22270	0.438767034	0.262454761	0.176312273	0.086142487	NA	NA	NA	NA	NA	NA	NA	NA	0.48923087	NA	NA	NA	NA	NA	NA	NA	NA	NA	NA	NA	N	N	0.047839506
Module5	ENSMUSG00000004815	Dgkq	94.44643029	69.45464958	24.99178072	44.46286886	NA	NA	NA	NA	NA	NA	NA	NA	0.922394631	NA	NA	NA	NA	NA	NA	NA	NA	NA	NA	NA	N	N	0.87962963
Module5	ENSMUSG00000106028	Gm8493	129.3734361	56.40380532	72.96963076	-16.56582544	NA	NA	NA	NA	NA	NA	NA	NA	0.887451267	NA	NA	NA	NA	NA	NA	NA	NA	NA	NA	NA	N	N	0.835648148
Module5	ENSMUSG00000097140	Gm26779	1.884751374	0.76395516	1.120796214	-0.356841054	NA	NA	NA	NA	NA	NA	NA	NA	0.585292399	NA	NA	NA	NA	NA	NA	NA	NA	NA	NA	NA	N	N	0.102623457
Module5	ENSMUSG00000104720	Gm43138	35.99952791	29.11575393	6.883773981	22.23197995	NA	NA	NA	NA	NA	NA	NA	NA	0.856380146	NA	NA	NA	NA	NA	NA	NA	NA	NA	NA	NA	N	N	0.672839506
Module5	ENSMUSG00000043323	Fbrsl1	3.119274027	0.90517849	2.214095537	-1.308917047	NA	NA	NA	NA	NA	NA	NA	NA	0.481447966	NA	NA	NA	NA	NA	NA	NA	NA	NA	NA	NA	N	N	0.114197531
Module5	ENSMUSG00000097904	Gm26711	0.3848378	0.230270759	0.154567041	0.075703718	NA	NA	NA	NA	NA	NA	NA	NA	0.536274993	NA	NA	NA	NA	NA	NA	NA	NA	NA	NA	NA	N	N	0.040895062
Module5	ENSMUSG00000105161	Gm42595	1.046499871	0.951751407	0.094748464	0.857002943	NA	NA	NA	NA	NA	NA	NA	NA	0.610483327	NA	NA	NA	NA	NA	NA	NA	NA	NA	NA	NA	N	N	0.117283951
Module5	ENSMUSG00000097767	Miat	156.7884859	53.11664189	103.671844	-50.55520209	NA	NA	NA	NA	NA	NA	NA	NA	0.84153783	NA	NA	NA	NA	NA	NA	NA	NA	NA	NA	NA	N	N	0.817901235
Module5	ENSMUSG00000097986	Gm26953	20.29408646	9.769967339	10.52411912	-0.754151782	NA	NA	NA	NA	NA	NA	NA	NA	0.747628513	NA	NA	NA	NA	NA	NA	NA	NA	NA	NA	NA	N	N	0.449845679
Module5	ENSMUSG00000042328	Hps4	50.36600393	21.6154046	28.75059933	-7.135194736	NA	NA	NA	NA	NA	NA	NA	NA	0.788767817	NA	NA	NA	NA	NA	NA	NA	NA	NA	NA	NA	N	N	0.611882716
Module5	ENSMUSG00000105368	Gm43759	106.0479595	75.08937276	30.95858671	44.13078605	NA	NA	NA	NA	NA	NA	NA	NA	0.931416217	NA	NA	NA	NA	NA	NA	NA	NA	NA	NA	NA	N	N	0.902777778
Module5	ENSMUSG00000093637	Gm20636	7.356909826	5.171448554	2.185461272	2.985987282	NA	NA	NA	NA	NA	NA	NA	NA	0.726256398	NA	NA	NA	NA	NA	NA	NA	NA	NA	NA	NA	N	N	0.324845679
Module5	ENSMUSG00000072722	Gm6588	4.60004526	2.222649599	2.377395661	-0.154746062	NA	NA	NA	NA	NA	NA	NA	NA	0.644423712	NA	NA	NA	NA	NA	NA	NA	NA	NA	NA	NA	N	N	0.211419753
Module5	ENSMUSG00000105514	Gm42913	24.78942973	18.72008212	6.069347604	12.65073452	NA	NA	NA	NA	NA	NA	NA	NA	0.817560102	NA	NA	NA	NA	NA	NA	NA	NA	NA	NA	NA	N	N	0.573302469
Module5	ENSMUSG00000041740	Rnf10	0.885821647	0.377673659	0.508147988	-0.130474329	NA	NA	NA	NA	NA	NA	NA	NA	-0.487773721	NA	NA	NA	NA	NA	NA	NA	NA	NA	NA	NA	N	N	0.064814815
Module5	ENSMUSG00000041697	Cox6a1	3.823678552	1.868044568	1.955633984	-0.087589417	NA	NA	NA	NA	NA	NA	NA	NA	-0.58317639	R-MMU-1428517	The citric acid (TCA) cycle and respiratory electron transport	25/299	163/8501	3.92E-10	1.90E-06	2.67E-07	Ndufb4/Ndufb5/Pdha1/Cox8a/Sucla2/Fahd1/Ndufv2/Idh3a/Ndufb8/Atp5a1/Ndufa12/Ndufa5/Pdhb/Atp5c1/Atp5pb/Atp5g3/Uqcr11/Ndufs2/Uqcr10/Cox6a1/Uqcrc2/Atp5g1/Ndufa8/Ndufaf2/Cycs	25	COX6A1	2	Y	N	0.185185185
Module5	ENSMUSG00000041697	Cox6a1	3.823678552	1.868044568	1.955633984	-0.087589417	NA	NA	NA	NA	NA	NA	NA	NA	-0.58317639	R-MMU-163200	Respiratory electron transport, ATP synthesis by chemiosmotic coupling, and heat production by uncoupling proteins.	20/299	116/8501	2.95E-09	7.18E-06	1.01E-06	Ndufb4/Ndufb5/Cox8a/Ndufv2/Ndufb8/Atp5a1/Ndufa12/Ndufa5/Atp5c1/Atp5pb/Atp5g3/Uqcr11/Ndufs2/Uqcr10/Cox6a1/Uqcrc2/Atp5g1/Ndufa8/Ndufaf2/Cycs	20	COX6A1	2	Y	N	0.185185185
Module5	ENSMUSG00000041697	Cox6a1	3.823678552	1.868044568	1.955633984	-0.087589417	NA	NA	NA	NA	NA	NA	NA	NA	-0.58317639	R-MMU-611105	Respiratory electron transport	15/299	93/8501	7.20E-07	0.001166899	0.000163761	Ndufb4/Ndufb5/Cox8a/Ndufv2/Ndufb8/Ndufa12/Ndufa5/Uqcr11/Ndufs2/Uqcr10/Cox6a1/Uqcrc2/Ndufa8/Ndufaf2/Cycs	15	COX6A1	2	Y	N	0.185185185
Module5	ENSMUSG00000029524	Sirt4	90.95660321	75.73266066	15.22394255	60.50871811	NA	NA	NA	NA	NA	NA	NA	NA	0.942274122	R-MMU-1592230	Mitochondrial biogenesis	7/299	27/8501	3.01E-05	0.020869716	0.002928819	Atp5a1/Atp5c1/Atp5pb/Sirt4/Atp5g3/Atp5g1/Cycs	7	SIRT4	1	Y	N	0.906635802
Module5	ENSMUSG00000085376	Gm14508	10.19179112	9.395523698	0.796267425	8.599256272	NA	NA	NA	NA	NA	NA	NA	NA	0.780773205	NA	NA	NA	NA	NA	NA	NA	NA	NA	NA	NA	N	N	0.439814815
Module5	ENSMUSG00000086219	Srrm4os	104.0905661	54.42945294	49.6611132	4.768339735	NA	NA	NA	NA	NA	NA	NA	NA	0.881932568	NA	NA	NA	NA	NA	NA	NA	NA	NA	NA	NA	N	N	0.823302469
Module5	ENSMUSG00000086047	9530046B11Rik	4.165434991	2.431429256	1.734005735	0.69742352	NA	NA	NA	NA	NA	NA	NA	NA	0.68279374	NA	NA	NA	NA	NA	NA	NA	NA	NA	NA	NA	N	N	0.220679012
Module5	ENSMUSG00000029360	Gm9754	14.05859592	10.82673767	3.231858245	7.59487943	NA	NA	NA	NA	NA	NA	NA	NA	0.78559292	NA	NA	NA	NA	NA	NA	NA	NA	NA	NA	NA	N	N	0.466049383
Module5	ENSMUSG00000029597	Sds	4.27257215	2.783890725	1.488681425	1.2952093	NA	NA	NA	NA	NA	NA	NA	NA	0.674252086	NA	NA	NA	NA	NA	NA	NA	NA	NA	NA	NA	N	N	0.241512346
Module5	ENSMUSG00000029616	Erp29	20.56286748	5.762844879	14.8000226	-9.037177722	NA	NA	NA	NA	NA	NA	NA	NA	-0.68231557	NA	NA	NA	NA	NA	NA	NA	NA	NA	NA	NA	N	N	0.342592593
Module5	ENSMUSG00000105340	Gm42878	5.292552837	2.238259842	3.054292995	-0.816033154	NA	NA	NA	NA	NA	NA	NA	NA	0.625962289	NA	NA	NA	NA	NA	NA	NA	NA	NA	NA	NA	N	N	0.212191358
Module5	ENSMUSG00000029454	Mapkapk5	30.74670086	22.35154516	8.3951557	13.95638946	NA	NA	NA	NA	NA	NA	NA	NA	0.833005326	NA	NA	NA	NA	NA	NA	NA	NA	NA	NA	NA	N	N	0.618055556
Module5	ENSMUSG00000105742	Gm42748	23.9435084	19.83821932	4.10528908	15.73293024	NA	NA	NA	NA	NA	NA	NA	NA	0.82588734	NA	NA	NA	NA	NA	NA	NA	NA	NA	NA	NA	N	N	0.586419753
Module5	ENSMUSG00000079906	Gm15846	23.94179466	21.24802647	2.693768188	18.55425828	-1.809648201	0.034681176	NA	NA	NA	NA	NA	NA	0.839186753	NA	NA	NA	NA	NA	NA	NA	NA	NA	NA	NA	N	Y	0.604166667
Module5	ENSMUSG00000105613	Gm43684	1.10616474	0.863720675	0.242444065	0.62127661	NA	NA	NA	NA	NA	NA	NA	NA	0.609841417	NA	NA	NA	NA	NA	NA	NA	NA	NA	NA	NA	N	N	0.111882716
Module5	ENSMUSG00000104951	Gm43413	107.5945643	73.30470306	34.28986126	39.0148418	NA	NA	NA	NA	NA	NA	NA	NA	0.918210016	NA	NA	NA	NA	NA	NA	NA	NA	NA	NA	NA	N	N	0.895833333
Module5	ENSMUSG00000090086	AI480526	56.43311419	40.80098102	15.63213317	25.16884784	-1.192176182	0.029083353	NA	NA	-0.9195399	0.0314691	NA	NA	0.862164327	NA	NA	NA	NA	NA	NA	NA	NA	NA	NA	NA	N	Y	0.75617284
Module5	ENSMUSG00000104156	Gm38102	71.02533472	48.82261875	22.20271596	26.61990279	NA	NA	NA	NA	-1.1184755	0.04285396	NA	NA	0.880263223	NA	NA	NA	NA	NA	NA	NA	NA	NA	NA	NA	N	Y	0.797067901
Module5	ENSMUSG00000105881	4932422M17Rik	98.90291118	71.99419179	26.90871939	45.0854724	NA	NA	NA	NA	NA	NA	NA	NA	0.924623701	NA	NA	NA	NA	NA	NA	NA	NA	NA	NA	NA	N	N	0.893518519
Module5	ENSMUSG00000065191	Gm23458	13.28051905	9.21005628	4.070462765	5.139593514	NA	NA	NA	NA	NA	NA	NA	NA	0.756303438	NA	NA	NA	NA	NA	NA	NA	NA	NA	NA	NA	N	N	0.43595679
Module5	ENSMUSG00000104830	5830487J09Rik	6.585958271	5.079151415	1.506806857	3.572344558	NA	NA	NA	NA	NA	NA	NA	NA	0.729528933	NA	NA	NA	NA	NA	NA	NA	NA	NA	NA	NA	N	N	0.322530864
Module5	ENSMUSG00000086753	Gm15751	15.61569547	12.53051744	3.085178026	9.445339419	NA	NA	NA	NA	-0.6082964	0.04086669	NA	NA	0.797449531	NA	NA	NA	NA	NA	NA	NA	NA	NA	NA	NA	N	Y	0.488425926
Module5	ENSMUSG00000104704	Gm43133	3.157762156	1.687752334	1.470009822	0.217742512	NA	NA	NA	NA	NA	NA	NA	NA	0.641754909	NA	NA	NA	NA	NA	NA	NA	NA	NA	NA	NA	N	N	0.176697531
Module5	ENSMUSG00000029427	Zcchc8	12.06677046	4.57939922	7.487371241	-2.907972021	NA	NA	NA	NA	NA	NA	NA	NA	0.620337854	NA	NA	NA	NA	NA	NA	NA	NA	NA	NA	NA	N	N	0.304783951
Module5	ENSMUSG00000061882	Ccdc62	5.09042232	4.797139733	0.293282587	4.503857146	-0.771381687	0.021207444	NA	NA	-0.6194037	0.02116231	NA	NA	0.727312711	NA	NA	NA	NA	NA	NA	NA	NA	NA	NA	NA	N	Y	0.311728395
Module5	ENSMUSG00000038126	Mphosph9	7.874675356	2.621601622	5.253073734	-2.631472113	NA	NA	NA	NA	NA	NA	NA	NA	0.615318369	NA	NA	NA	NA	NA	NA	NA	NA	NA	NA	NA	N	N	0.235339506
Module5	ENSMUSG00000105382	Gm43339	59.5720737	42.60942475	16.96264896	25.64677579	NA	NA	NA	NA	NA	NA	NA	NA	0.884748018	NA	NA	NA	NA	NA	NA	NA	NA	NA	NA	NA	N	N	0.766975309
Module5	ENSMUSG00000029389	Ddx55	110.8988705	81.65813685	29.24073368	52.41740317	NA	NA	NA	NA	NA	NA	NA	NA	0.942446843	NA	NA	NA	NA	NA	NA	NA	NA	NA	NA	NA	N	N	0.932098765
Module5	ENSMUSG00000029439	Sfswap	175.7360317	101.0314229	74.70460881	26.32681412	NA	NA	NA	NA	NA	NA	NA	NA	0.943745868	NA	NA	NA	NA	NA	NA	NA	NA	NA	NA	NA	N	N	0.973765432
Module5	ENSMUSG00000104814	Gm42979	131.8325419	110.7222153	21.11032658	89.6118887	-1.318783552	0.044060922	NA	NA	NA	NA	NA	NA	0.976368406	NA	NA	NA	NA	NA	NA	NA	NA	NA	NA	NA	N	Y	0.984567901
Module5	ENSMUSG00000051034	Zfp11	12.37249846	7.480370052	4.892128408	2.588241645	NA	NA	NA	NA	NA	NA	NA	NA	0.745383554	NA	NA	NA	NA	NA	NA	NA	NA	NA	NA	NA	N	N	0.387345679
Module5	ENSMUSG00000107000	Gm43481	94.38501418	86.29644636	8.088567822	78.20787854	-1.358006933	0.021465319	NA	NA	-0.8784427	0.04758676	NA	NA	0.959026741	NA	NA	NA	NA	NA	NA	NA	NA	NA	NA	NA	N	Y	0.945216049
Module5	ENSMUSG00000106691	2700029L08Rik	25.52754289	18.06992911	7.457613785	10.61231532	NA	NA	NA	NA	NA	NA	NA	NA	0.822502324	NA	NA	NA	NA	NA	NA	NA	NA	NA	NA	NA	N	N	0.563271605
Module5	ENSMUSG00000061118	Dnajc30	0.476730783	0.188277687	0.288453096	-0.100175408	NA	NA	NA	NA	NA	NA	NA	NA	-0.475341001	NA	NA	NA	NA	NA	NA	NA	NA	NA	NA	NA	N	N	0.031635802
Module5	ENSMUSG00000000916	Nsun5	76.41208446	52.47401281	23.93807165	28.53594115	NA	NA	NA	NA	NA	NA	NA	NA	0.890221908	NA	NA	NA	NA	NA	NA	NA	NA	NA	NA	NA	N	N	0.816358025
Module5	ENSMUSG00000039771	Polr2j	12.93126289	6.070552572	6.860710316	-0.790157743	NA	NA	NA	NA	NA	NA	NA	NA	-0.716455424	NA	NA	NA	NA	NA	NA	NA	NA	NA	NA	NA	N	N	0.351080247
Module5	ENSMUSG00000029715	Pop7	1.607751113	0.546982525	1.060768588	-0.513786063	NA	NA	NA	NA	NA	NA	NA	NA	-0.453579394	NA	NA	NA	NA	NA	NA	NA	NA	NA	NA	NA	N	N	0.087191358
Module5	ENSMUSG00000106237	Gm8066	35.64223462	25.75421001	9.888024617	15.86618539	NA	NA	NA	NA	NA	NA	NA	NA	0.846207631	NA	NA	NA	NA	NA	NA	NA	NA	NA	NA	NA	N	N	0.653549383
Module5	ENSMUSG00000029714	Gigyf1	94.56269565	77.53874227	17.02395338	60.5147889	NA	NA	NA	NA	NA	NA	NA	NA	0.94290253	NA	NA	NA	NA	NA	NA	NA	NA	NA	NA	NA	N	N	0.912808642
Module5	ENSMUSG00000090873	Gm17112	60.94666195	44.51040512	16.43625683	28.07414828	NA	NA	NA	NA	NA	NA	NA	NA	0.889243325	NA	NA	NA	NA	NA	NA	NA	NA	NA	NA	NA	N	N	0.773919753
Module5	ENSMUSG00000019518	Ap4m1	3.409560739	2.154797355	1.254763384	0.900033971	-0.305751449	0.009162323	-0.18395153	0.030326871	-0.3406458	0.00166567	-0.260564119	0.014780288	0.558931647	NA	NA	NA	NA	NA	NA	NA	NA	NA	NA	NA	N	Y	0.206018519
Module5	ENSMUSG00000029510	Gpc2	119.2067776	80.89518173	38.31159588	42.58358585	NA	NA	NA	NA	NA	NA	NA	NA	0.932301512	NA	NA	NA	NA	NA	NA	NA	NA	NA	NA	NA	N	N	0.923611111
Module5	ENSMUSG00000036928	Stag3	234.8891388	82.57263097	152.3165078	-69.74387685	NA	NA	NA	NA	NA	NA	NA	NA	0.897266178	NA	NA	NA	NA	NA	NA	NA	NA	NA	NA	NA	N	N	0.93595679
Module5	ENSMUSG00000081142	Gm15497	8.97272973	6.654976226	2.317753503	4.337222723	NA	NA	NA	NA	NA	NA	NA	NA	0.746589461	NA	NA	NA	NA	NA	NA	NA	NA	NA	NA	NA	N	N	0.367283951
Module5	ENSMUSG00000036555	Iqce	4.503006519	2.695904856	1.807101663	0.888803194	-0.310944324	0.006588661	-0.187599164	0.019983875	-0.3176637	0.00166567	NA	NA	0.571001232	NA	NA	NA	NA	NA	NA	NA	NA	NA	NA	NA	N	Y	0.237654321
Module5	ENSMUSG00000039623	Ap5z1	15.52050831	5.279341875	10.24116644	-4.961824561	NA	NA	NA	NA	NA	NA	NA	NA	0.677678043	NA	NA	NA	NA	NA	NA	NA	NA	NA	NA	NA	N	N	0.329475309
Module5	ENSMUSG00000097559	D430018E03Rik	49.01869611	40.73067973	8.288016386	32.44266334	NA	NA	NA	NA	NA	NA	NA	NA	0.886125944	NA	NA	NA	NA	NA	NA	NA	NA	NA	NA	NA	N	N	0.755401235
Module5	ENSMUSG00000061898	Rbak	103.8885863	66.0778421	37.81074418	28.26709791	NA	NA	NA	NA	NA	NA	NA	NA	0.904280816	NA	NA	NA	NA	NA	NA	NA	NA	NA	NA	NA	N	N	0.869598765
Module5	ENSMUSG00000029607	Ankrd61	19.02383094	13.51178347	5.512047475	7.999735995	NA	NA	NA	NA	NA	NA	NA	NA	0.791859034	NA	NA	NA	NA	NA	NA	NA	NA	NA	NA	NA	N	N	0.508487654
Module5	ENSMUSG00000029625	Cpsf4	108.7989972	87.40007207	21.39892508	66.001147	NA	NA	NA	NA	NA	NA	NA	NA	0.951020091	R-MMU-72172	mRNA Splicing	20/299	170/8501	1.96E-06	0.002377939	0.000333716	Polr2d/Srrm2/Zcrb1/Srsf11/Cpsf1/Srsf5/Snrnp48/Cpsf7/Cpsf4/Rbm5/Ncbp2/Hspa8/Pabpn1/Snrpd2/Srrm1/Rnpc3/Polr2i/Zmat5/Prpf38a/Snrnp70	20	CPSF4	1	Y	N	0.947530864
Module5	ENSMUSG00000029625	Cpsf4	108.7989972	87.40007207	21.39892508	66.001147	NA	NA	NA	NA	NA	NA	NA	NA	0.951020091	R-MMU-72203	Processing of Capped Intron-Containing Pre-mRNA	22/299	223/8501	1.12E-05	0.01088771	0.001527962	Polr2d/Srrm2/Zcrb1/Srsf11/Cpsf1/Srsf5/Snrnp48/Cpsf7/Cpsf4/Rbm5/Ncbp2/Hspa8/Pabpn1/Snrpd2/Srrm1/Rnpc3/Polr2i/Zmat5/Casc3/Prpf38a/Zc3h11a/Snrnp70	22	CPSF4	1	Y	N	0.947530864
Module5	ENSMUSG00000029625	Cpsf4	108.7989972	87.40007207	21.39892508	66.001147	NA	NA	NA	NA	NA	NA	NA	NA	0.951020091	R-MMU-72187	mRNA 3'-end processing	10/299	55/8501	1.79E-05	0.014489995	0.0020335	Srsf11/Cpsf1/Srsf5/Cpsf7/Cpsf4/Ncbp2/Pabpn1/Srrm1/Casc3/Zc3h11a	10	CPSF4	1	Y	N	0.947530864
Module5	ENSMUSG00000029625	Cpsf4	108.7989972	87.40007207	21.39892508	66.001147	NA	NA	NA	NA	NA	NA	NA	NA	0.951020091	R-MMU-73856	RNA Polymerase II Transcription Termination	10/299	64/8501	7.00E-05	0.042529335	0.005968491	Srsf11/Cpsf1/Srsf5/Cpsf7/Cpsf4/Ncbp2/Pabpn1/Srrm1/Casc3/Zc3h11a	10	CPSF4	1	Y	N	0.947530864
Module5	ENSMUSG00000095040	1700001J03Rik	2.730629249	1.524147334	1.206481915	0.31766542	NA	NA	NA	NA	NA	NA	NA	NA	0.626052247	NA	NA	NA	NA	NA	NA	NA	NA	NA	NA	NA	N	N	0.166666667
Module5	ENSMUSG00000106547	B230303O12Rik	41.84611737	35.2768649	6.569252474	28.70761242	NA	NA	NA	NA	NA	NA	NA	NA	0.875434013	NA	NA	NA	NA	NA	NA	NA	NA	NA	NA	NA	N	N	0.721450617
Module5	ENSMUSG00000105636	Gm43625	3.96762302	2.531681628	1.435941392	1.095740236	NA	NA	NA	NA	NA	NA	NA	NA	0.671218471	NA	NA	NA	NA	NA	NA	NA	NA	NA	NA	NA	N	N	0.228395062
Module5	ENSMUSG00000029642	Polr1d	5.483753388	2.542111238	2.94164215	-0.399530912	NA	NA	NA	NA	NA	NA	NA	NA	-0.642226055	NA	NA	NA	NA	NA	NA	NA	NA	NA	NA	NA	N	N	0.229166667
Module5	ENSMUSG00000106927	Gm43598	17.03343809	14.2135444	2.819893692	11.39365071	NA	NA	NA	NA	NA	NA	NA	NA	0.812449155	NA	NA	NA	NA	NA	NA	NA	NA	NA	NA	NA	N	N	0.514660494
Module5	ENSMUSG00000107096	Gm43597	381.4247929	37.74848291	343.6763099	-305.927827	NA	NA	NA	NA	NA	NA	NA	NA	0.768213535	NA	NA	NA	NA	NA	NA	NA	NA	NA	NA	NA	N	N	0.735339506
Module5	ENSMUSG00000029638	Glcci1	25.75673701	12.28005025	13.47668676	-1.196636506	NA	NA	NA	NA	NA	NA	NA	NA	0.762807238	NA	NA	NA	NA	NA	NA	NA	NA	NA	NA	NA	N	N	0.485339506
Module5	ENSMUSG00000052419	2610001J05Rik	11.54576827	8.491888616	3.053879656	5.438008961	0.22173054	0.035550094	NA	NA	NA	NA	NA	NA	-0.742633101	NA	NA	NA	NA	NA	NA	NA	NA	NA	NA	NA	N	Y	0.419753086
Module5	ENSMUSG00000106858	Gm43844	40.77577884	22.39423677	18.38154206	4.01269471	NA	NA	NA	NA	NA	NA	NA	NA	0.824884798	NA	NA	NA	NA	NA	NA	NA	NA	NA	NA	NA	N	N	0.61882716
Module5	ENSMUSG00000106944	Gm43843	208.9760401	94.72257903	114.253461	-19.53088202	NA	NA	NA	NA	NA	NA	NA	NA	0.915934084	NA	NA	NA	NA	NA	NA	NA	NA	NA	NA	NA	N	N	0.966049383
Module5	ENSMUSG00000023089	Ndufa5	9.941907952	6.667659758	3.274248194	3.393411563	0.277805203	0.029083353	NA	NA	0.23339475	0.02410211	NA	NA	-0.737111953	R-MMU-1428517	The citric acid (TCA) cycle and respiratory electron transport	25/299	163/8501	3.92E-10	1.90E-06	2.67E-07	Ndufb4/Ndufb5/Pdha1/Cox8a/Sucla2/Fahd1/Ndufv2/Idh3a/Ndufb8/Atp5a1/Ndufa12/Ndufa5/Pdhb/Atp5c1/Atp5pb/Atp5g3/Uqcr11/Ndufs2/Uqcr10/Cox6a1/Uqcrc2/Atp5g1/Ndufa8/Ndufaf2/Cycs	25	NDUFA5	2	Y	Y	0.369598765
Module5	ENSMUSG00000023089	Ndufa5	9.941907952	6.667659758	3.274248194	3.393411563	0.277805203	0.029083353	NA	NA	0.23339475	0.02410211	NA	NA	-0.737111953	R-MMU-163200	Respiratory electron transport, ATP synthesis by chemiosmotic coupling, and heat production by uncoupling proteins.	20/299	116/8501	2.95E-09	7.18E-06	1.01E-06	Ndufb4/Ndufb5/Cox8a/Ndufv2/Ndufb8/Atp5a1/Ndufa12/Ndufa5/Atp5c1/Atp5pb/Atp5g3/Uqcr11/Ndufs2/Uqcr10/Cox6a1/Uqcrc2/Atp5g1/Ndufa8/Ndufaf2/Cycs	20	NDUFA5	2	Y	Y	0.369598765
Module5	ENSMUSG00000023089	Ndufa5	9.941907952	6.667659758	3.274248194	3.393411563	0.277805203	0.029083353	NA	NA	0.23339475	0.02410211	NA	NA	-0.737111953	R-MMU-611105	Respiratory electron transport	15/299	93/8501	7.20E-07	0.001166899	0.000163761	Ndufb4/Ndufb5/Cox8a/Ndufv2/Ndufb8/Ndufa12/Ndufa5/Uqcr11/Ndufs2/Uqcr10/Cox6a1/Uqcrc2/Ndufa8/Ndufaf2/Cycs	15	NDUFA5	2	Y	Y	0.369598765
Module5	ENSMUSG00000043340	6530409C15Rik	0.318986046	0.226993662	0.091992384	0.135001277	NA	NA	NA	NA	NA	NA	NA	NA	0.524686102	NA	NA	NA	NA	NA	NA	NA	NA	NA	NA	NA	N	N	0.040123457
Module5	ENSMUSG00000107320	Gm42549	1.350616506	1.166255598	0.184360908	0.98189469	-0.910420656	0.044060922	NA	NA	NA	NA	NA	NA	0.641526025	NA	NA	NA	NA	NA	NA	NA	NA	NA	NA	NA	N	Y	0.135802469
Module5	ENSMUSG00000106904	Gm43029	15.53040401	12.73334133	2.797062673	9.936278661	NA	NA	NA	NA	NA	NA	NA	NA	0.800892113	NA	NA	NA	NA	NA	NA	NA	NA	NA	NA	NA	N	N	0.493055556
Module5	ENSMUSG00000038538	Ubn2	31.01715864	24.91816536	6.098993283	18.81917208	-0.338582301	0.021207444	NA	NA	NA	NA	NA	NA	0.84582838	NA	NA	NA	NA	NA	NA	NA	NA	NA	NA	NA	N	Y	0.645833333
Module5	ENSMUSG00000019689	Fmc1	11.98249756	4.697708497	7.284789062	-2.587080566	NA	NA	NA	NA	NA	NA	NA	NA	-0.673516673	NA	NA	NA	NA	NA	NA	NA	NA	NA	NA	NA	N	N	0.30941358
Module5	ENSMUSG00000029862	Clcn1	334.1119052	61.88714855	272.2247567	-210.3376081	NA	NA	NA	NA	NA	NA	NA	NA	0.842114785	NA	NA	NA	NA	NA	NA	NA	NA	NA	NA	NA	N	N	0.855709877
Module5	ENSMUSG00000042810	Krba1	210.2782886	120.2852376	89.99305104	30.29218654	NA	NA	NA	NA	NA	NA	NA	NA	0.954309341	NA	NA	NA	NA	NA	NA	NA	NA	NA	NA	NA	N	N	0.99382716
Module5	ENSMUSG00000029797	Sspo	0.81990327	0.47690147	0.343001799	0.133899671	NA	NA	NA	NA	NA	NA	NA	NA	0.534358897	NA	NA	NA	NA	NA	NA	NA	NA	NA	NA	NA	N	N	0.078703704
Module5	ENSMUSG00000107990	Gm7890	25.35833189	21.01021897	4.348112912	16.66210606	NA	NA	NA	NA	NA	NA	NA	NA	0.836545523	NA	NA	NA	NA	NA	NA	NA	NA	NA	NA	NA	N	N	0.600308642
Module5	ENSMUSG00000107962	Gm43980	115.6413111	92.95277351	22.68853762	70.26423589	NA	NA	NA	NA	NA	NA	NA	NA	0.954952291	NA	NA	NA	NA	NA	NA	NA	NA	NA	NA	NA	N	N	0.963734568
Module5	ENSMUSG00000063694	Cycs	14.51714703	5.851093476	8.66605355	-2.814960074	NA	NA	NA	NA	NA	NA	NA	NA	-0.67775066	R-MMU-1428517	The citric acid (TCA) cycle and respiratory electron transport	25/299	163/8501	3.92E-10	1.90E-06	2.67E-07	Ndufb4/Ndufb5/Pdha1/Cox8a/Sucla2/Fahd1/Ndufv2/Idh3a/Ndufb8/Atp5a1/Ndufa12/Ndufa5/Pdhb/Atp5c1/Atp5pb/Atp5g3/Uqcr11/Ndufs2/Uqcr10/Cox6a1/Uqcrc2/Atp5g1/Ndufa8/Ndufaf2/Cycs	25	CYCS	2	Y	N	0.344135802
Module5	ENSMUSG00000063694	Cycs	14.51714703	5.851093476	8.66605355	-2.814960074	NA	NA	NA	NA	NA	NA	NA	NA	-0.67775066	R-MMU-163200	Respiratory electron transport, ATP synthesis by chemiosmotic coupling, and heat production by uncoupling proteins.	20/299	116/8501	2.95E-09	7.18E-06	1.01E-06	Ndufb4/Ndufb5/Cox8a/Ndufv2/Ndufb8/Atp5a1/Ndufa12/Ndufa5/Atp5c1/Atp5pb/Atp5g3/Uqcr11/Ndufs2/Uqcr10/Cox6a1/Uqcrc2/Atp5g1/Ndufa8/Ndufaf2/Cycs	20	CYCS	2	Y	N	0.344135802
Module5	ENSMUSG00000063694	Cycs	14.51714703	5.851093476	8.66605355	-2.814960074	NA	NA	NA	NA	NA	NA	NA	NA	-0.67775066	R-MMU-611105	Respiratory electron transport	15/299	93/8501	7.20E-07	0.001166899	0.000163761	Ndufb4/Ndufb5/Cox8a/Ndufv2/Ndufb8/Ndufa12/Ndufa5/Uqcr11/Ndufs2/Uqcr10/Cox6a1/Uqcrc2/Ndufa8/Ndufaf2/Cycs	15	CYCS	2	Y	N	0.344135802
Module5	ENSMUSG00000063694	Cycs	14.51714703	5.851093476	8.66605355	-2.814960074	NA	NA	NA	NA	NA	NA	NA	NA	-0.67775066	R-MMU-1592230	Mitochondrial biogenesis	7/299	27/8501	3.01E-05	0.020869716	0.002928819	Atp5a1/Atp5c1/Atp5pb/Sirt4/Atp5g3/Atp5g1/Cycs	7	CYCS	2	Y	N	0.344135802
Module5	ENSMUSG00000005225	Plekha8	5.157454771	2.189724244	2.967730527	-0.778006283	NA	NA	NA	NA	NA	NA	NA	NA	0.638120376	NA	NA	NA	NA	NA	NA	NA	NA	NA	NA	NA	N	N	0.209104938
Module5	ENSMUSG00000087231	E230016M11Rik	19.47162086	10.50212893	8.969491937	1.53263699	NA	NA	NA	NA	NA	NA	NA	NA	0.740985627	NA	NA	NA	NA	NA	NA	NA	NA	NA	NA	NA	N	N	0.461419753
Module5	ENSMUSG00000068396	Rpl34-ps1	0.916258869	0.406652711	0.509606159	-0.102953448	NA	NA	NA	NA	NA	NA	NA	NA	-0.542819111	NA	NA	NA	NA	NA	NA	NA	NA	NA	NA	NA	N	N	0.06712963
Module5	ENSMUSG00000108802	Gm44769	114.4036258	59.96089635	54.44272942	5.518166928	NA	NA	NA	NA	NA	NA	NA	NA	0.894628444	NA	NA	NA	NA	NA	NA	NA	NA	NA	NA	NA	N	N	0.848765432
Module5	ENSMUSG00000108594	Gm44770	72.10717389	36.70265956	35.40451433	1.298145232	NA	NA	NA	NA	NA	NA	NA	NA	0.852665056	NA	NA	NA	NA	NA	NA	NA	NA	NA	NA	NA	N	N	0.729166667
Module5	ENSMUSG00000108681	Gm17825	3.001792275	2.444011724	0.557780552	1.886231172	NA	NA	NA	NA	NA	NA	NA	NA	0.68989854	NA	NA	NA	NA	NA	NA	NA	NA	NA	NA	NA	N	N	0.222222222
Module5	ENSMUSG00000097133	Gm26628	50.82814425	39.14356819	11.68457605	27.45899214	NA	NA	NA	NA	NA	NA	NA	NA	0.874750804	NA	NA	NA	NA	NA	NA	NA	NA	NA	NA	NA	N	N	0.743055556
Module5	ENSMUSG00000079511	Gm42688	0.372154927	0.217533725	0.154621202	0.062912523	NA	NA	NA	NA	NA	NA	NA	NA	0.512941351	NA	NA	NA	NA	NA	NA	NA	NA	NA	NA	NA	N	N	0.037037037
Module5	ENSMUSG00000108053	Gm43890	78.70272426	31.84535592	46.85736833	-15.01201241	NA	NA	NA	NA	NA	NA	NA	NA	0.840888362	NA	NA	NA	NA	NA	NA	NA	NA	NA	NA	NA	N	N	0.69367284
Module5	ENSMUSG00000014747	Ankrd53	185.4790818	74.32122552	111.1578563	-36.83663079	NA	NA	NA	NA	NA	NA	NA	NA	0.893693632	NA	NA	NA	NA	NA	NA	NA	NA	NA	NA	NA	N	N	0.898148148
Module5	ENSMUSG00000107509	Gm44941	15.52171773	8.644492429	6.877225297	1.767267132	NA	NA	NA	NA	NA	NA	NA	NA	0.752821281	NA	NA	NA	NA	NA	NA	NA	NA	NA	NA	NA	N	N	0.422067901
Module5	ENSMUSG00000071337	Tia1	157.9017478	80.05401244	77.8477354	2.20627704	NA	NA	NA	NA	NA	NA	NA	NA	0.896974448	NA	NA	NA	NA	NA	NA	NA	NA	NA	NA	NA	N	N	0.919753086
Module5	ENSMUSG00000108006	Gm44418	1.265694959	0.731621661	0.534073298	0.197548363	NA	NA	NA	NA	NA	NA	NA	NA	0.591306713	NA	NA	NA	NA	NA	NA	NA	NA	NA	NA	NA	N	N	0.099537037
Module5	ENSMUSG00000108064	Gm44423	39.54751824	28.20505568	11.34246256	16.86259311	NA	NA	NA	NA	NA	NA	NA	NA	0.849289564	NA	NA	NA	NA	NA	NA	NA	NA	NA	NA	NA	N	N	0.665895062
Module5	ENSMUSG00000108042	B130021K23Rik	4.865208734	3.462132059	1.403076676	2.059055383	NA	NA	NA	NA	NA	NA	NA	NA	0.693555293	NA	NA	NA	NA	NA	NA	NA	NA	NA	NA	NA	N	N	0.261574074
Module5	ENSMUSG00000084950	Gm5577	5.339828818	3.80121102	1.538617798	2.262593222	NA	NA	NA	NA	NA	NA	NA	NA	0.700955667	NA	NA	NA	NA	NA	NA	NA	NA	NA	NA	NA	N	N	0.276234568
Module5	ENSMUSG00000108049	Gm44168	7.629322273	4.207307806	3.422014467	0.78529334	NA	NA	NA	NA	NA	NA	NA	NA	0.680161519	NA	NA	NA	NA	NA	NA	NA	NA	NA	NA	NA	N	N	0.292438272
Module5	ENSMUSG00000030062	Rpn1	10.19828045	7.884541562	2.313738888	5.570802674	0.173783976	0.030564961	NA	NA	0.13967705	0.03092847	NA	NA	-0.726419135	NA	NA	NA	NA	NA	NA	NA	NA	NA	NA	NA	N	Y	0.399691358
Module5	ENSMUSG00000085828	Gm15612	162.7717077	89.59969304	73.17201463	16.42767842	NA	NA	NA	NA	NA	NA	NA	NA	0.924086346	NA	NA	NA	NA	NA	NA	NA	NA	NA	NA	NA	N	N	0.955246914
Module5	ENSMUSG00000097816	Gm26811	73.64511513	39.42772	34.21739514	5.21032486	NA	NA	NA	NA	NA	NA	NA	NA	0.86591782	NA	NA	NA	NA	NA	NA	NA	NA	NA	NA	NA	N	N	0.744598765
Module5	ENSMUSG00000108181	C030015A19Rik	5.344224321	1.967855147	3.376369174	-1.408514026	NA	NA	NA	NA	NA	NA	NA	NA	0.643160878	NA	NA	NA	NA	NA	NA	NA	NA	NA	NA	NA	N	N	0.19058642
Module5	ENSMUSG00000034063	4930590J08Rik	2.851872741	1.429117971	1.422754769	0.006363202	NA	NA	NA	NA	NA	NA	NA	NA	0.628223779	NA	NA	NA	NA	NA	NA	NA	NA	NA	NA	NA	N	N	0.160493827
Module5	ENSMUSG00000079426	Arpc4	26.86391945	15.90009175	10.9638277	4.93626405	NA	NA	NA	NA	NA	NA	NA	NA	-0.803919885	NA	NA	NA	NA	NA	NA	NA	NA	NA	NA	NA	N	N	0.539351852
Module5	ENSMUSG00000107937	Gm44200	58.85906526	49.65288026	9.206185001	40.44669526	NA	NA	NA	NA	NA	NA	NA	NA	0.900126364	NA	NA	NA	NA	NA	NA	NA	NA	NA	NA	NA	N	N	0.804783951
Module5	ENSMUSG00000107560	Gm44199	34.50652451	30.44587859	4.06064592	26.38523268	NA	NA	NA	NA	NA	NA	NA	NA	0.869085645	NA	NA	NA	NA	NA	NA	NA	NA	NA	NA	NA	N	N	0.68132716
Module5	ENSMUSG00000108297	Gm44167	28.27101534	22.63885342	5.632161913	17.00669151	NA	NA	NA	NA	NA	NA	NA	NA	0.845312412	NA	NA	NA	NA	NA	NA	NA	NA	NA	NA	NA	N	N	0.62345679
Module5	ENSMUSG00000107577	Gm44103	51.57158721	45.12049662	6.451090589	38.66940603	-1.132712953	0.049613691	NA	NA	NA	NA	NA	NA	0.89974775	NA	NA	NA	NA	NA	NA	NA	NA	NA	NA	NA	N	Y	0.778549383
Module5	ENSMUSG00000041477	Dcp1b	42.83880749	24.56998137	18.26882612	6.301155247	NA	NA	NA	NA	NA	NA	NA	NA	0.813532858	NA	NA	NA	NA	NA	NA	NA	NA	NA	NA	NA	N	N	0.641975309
Module5	ENSMUSG00000030166	Rad52	3.293050795	1.563422285	1.729628511	-0.166206226	NA	NA	NA	NA	NA	NA	NA	NA	0.602513757	NA	NA	NA	NA	NA	NA	NA	NA	NA	NA	NA	N	N	0.169753086
Module5	ENSMUSG00000093739	Gm20692	13.95712616	9.204748936	4.752377222	4.452371715	NA	NA	NA	NA	NA	NA	NA	NA	0.760753341	NA	NA	NA	NA	NA	NA	NA	NA	NA	NA	NA	N	N	0.435185185
Module5	ENSMUSG00000107971	Gm44260	0.67377716	0.415977049	0.257800111	0.158176938	NA	NA	NA	NA	NA	NA	NA	NA	0.553825376	NA	NA	NA	NA	NA	NA	NA	NA	NA	NA	NA	N	N	0.067901235
Module5	ENSMUSG00000040669	Phc1	4.971813488	2.276751223	2.695062265	-0.418311042	NA	NA	NA	NA	NA	NA	NA	NA	0.619923313	NA	NA	NA	NA	NA	NA	NA	NA	NA	NA	NA	N	N	0.214506173
Module5	ENSMUSG00000030124	Lag3	3.365805892	2.441126552	0.924679341	1.516447211	NA	NA	NA	NA	NA	NA	NA	NA	0.666074331	NA	NA	NA	NA	NA	NA	NA	NA	NA	NA	NA	N	N	0.221450617
Module5	ENSMUSG00000065765	Gm23851	1.537697614	1.343161254	0.19453636	1.148624894	NA	NA	NA	NA	NA	NA	NA	NA	0.642046571	NA	NA	NA	NA	NA	NA	NA	NA	NA	NA	NA	N	N	0.152006173
Module5	ENSMUSG00000038346	Zfp384	4.660804261	4.079064391	0.58173987	3.497324521	-0.23908969	0.019266509	NA	NA	-0.1593411	0.04551734	NA	NA	0.652244876	NA	NA	NA	NA	NA	NA	NA	NA	NA	NA	NA	N	Y	0.286265432
Module5	ENSMUSG00000108034	Gm43989	31.3571001	22.41319457	8.943905523	13.46928905	NA	NA	NA	NA	NA	NA	NA	NA	0.825085658	NA	NA	NA	NA	NA	NA	NA	NA	NA	NA	NA	N	N	0.619598765
Module5	ENSMUSG00000030330	Ing4	21.89911667	20.35664494	1.542471723	18.81417322	NA	NA	NA	NA	NA	NA	NA	NA	0.831418338	NA	NA	NA	NA	NA	NA	NA	NA	NA	NA	NA	N	N	0.593364198
Module5	ENSMUSG00000108037	Gm44597	37.21882764	32.41904827	4.799779362	27.61926891	-1.624594723	0.031041944	NA	NA	NA	NA	NA	NA	0.870712524	NA	NA	NA	NA	NA	NA	NA	NA	NA	NA	NA	N	Y	0.698302469
Module5	ENSMUSG00000072770	Acrbp	74.24420757	54.61780148	19.62640608	34.9913954	NA	NA	NA	NA	NA	NA	NA	NA	0.893177764	NA	NA	NA	NA	NA	NA	NA	NA	NA	NA	NA	N	N	0.825617284
Module5	ENSMUSG00000097253	Gm26770	2.184355683	1.227094292	0.957261391	0.269832902	NA	NA	NA	NA	NA	NA	NA	NA	0.615404404	NA	NA	NA	NA	NA	NA	NA	NA	NA	NA	NA	N	N	0.142746914
Module5	ENSMUSG00000107997	Gm44243	37.64147504	25.52569024	12.1157848	13.40990543	NA	NA	NA	NA	NA	NA	NA	NA	0.836568912	NA	NA	NA	NA	NA	NA	NA	NA	NA	NA	NA	N	N	0.651234568
Module5	ENSMUSG00000065036	Gm22362	1.602726114	1.214479415	0.388246699	0.826232716	NA	NA	NA	NA	NA	NA	NA	NA	0.635321568	NA	NA	NA	NA	NA	NA	NA	NA	NA	NA	NA	N	N	0.140432099
Module5	ENSMUSG00000030224	Strap	13.80124787	8.28326206	5.517985812	2.765276249	0.16329186	0.040385873	NA	NA	0.12339986	0.04953901	NA	NA	-0.728054994	NA	NA	NA	NA	NA	NA	NA	NA	NA	NA	NA	N	Y	0.412808642
Module5	ENSMUSG00000030231	Plekha5	124.0147171	93.79684398	30.21787309	63.57897088	NA	NA	NA	NA	NA	NA	NA	NA	0.949548812	NA	NA	NA	NA	NA	NA	NA	NA	NA	NA	NA	N	N	0.965277778
Module5	ENSMUSG00000071112	Spx	36.23671603	14.50422793	21.7324881	-7.228260177	NA	NA	NA	NA	NA	NA	NA	NA	0.738789671	NA	NA	NA	NA	NA	NA	NA	NA	NA	NA	NA	N	N	0.516975309
Module5	ENSMUSG00000107802	1700126G02Rik	11.75910078	8.845162875	2.913937908	5.931224967	NA	NA	NA	NA	NA	NA	NA	NA	0.77201452	NA	NA	NA	NA	NA	NA	NA	NA	NA	NA	NA	N	N	0.427469136
Module5	ENSMUSG00000107756	Gm44164	50.37870286	37.33313085	13.04557201	24.28755885	NA	NA	NA	NA	NA	NA	NA	NA	0.870336556	NA	NA	NA	NA	NA	NA	NA	NA	NA	NA	NA	N	N	0.733024691
Module5	ENSMUSG00000067344	Rps25-ps1	0.783685117	0.38120015	0.402484966	-0.021284816	NA	NA	NA	NA	NA	NA	NA	NA	-0.539873295	NA	NA	NA	NA	NA	NA	NA	NA	NA	NA	NA	N	N	0.06558642
Module5	ENSMUSG00000040187	Arntl2	89.43479983	36.58167548	52.85312435	-16.27144887	NA	NA	NA	NA	NA	NA	NA	NA	0.849978072	NA	NA	NA	NA	NA	NA	NA	NA	NA	NA	NA	N	N	0.728395062
Module5	ENSMUSG00000107620	Gm44256	7.50835922	7.095071027	0.413288193	6.681782834	NA	NA	NA	NA	NA	NA	NA	NA	0.746908483	NA	NA	NA	NA	NA	NA	NA	NA	NA	NA	NA	N	N	0.37808642
Module5	ENSMUSG00000085039	Gm15927	4.015124672	1.381260927	2.633863744	-1.252602817	NA	NA	NA	NA	NA	NA	NA	NA	0.61352929	NA	NA	NA	NA	NA	NA	NA	NA	NA	NA	NA	N	N	0.155864198
Module5	ENSMUSG00000019734	Tmc4	124.2237902	82.08885767	42.13493252	39.95392515	NA	NA	NA	NA	NA	NA	NA	NA	0.933390439	NA	NA	NA	NA	NA	NA	NA	NA	NA	NA	NA	N	N	0.93441358
Module5	ENSMUSG00000085886	D030047H15Rik	102.5711193	83.05473435	19.51638494	63.53834941	NA	NA	NA	NA	NA	NA	NA	NA	0.944881296	NA	NA	NA	NA	NA	NA	NA	NA	NA	NA	NA	N	N	0.93904321
Module5	ENSMUSG00000035545	Leng8	135.2476687	112.4074163	22.8402524	89.56716386	-0.919566129	0.040385873	NA	NA	NA	NA	NA	NA	0.974622701	NA	NA	NA	NA	NA	NA	NA	NA	NA	NA	NA	N	Y	0.986111111
Module5	ENSMUSG00000046456	Tmem150b	8.370440062	4.191452369	4.178987693	0.012464676	NA	NA	NA	NA	NA	NA	NA	NA	0.705121796	NA	NA	NA	NA	NA	NA	NA	NA	NA	NA	NA	N	N	0.291666667
Module5	ENSMUSG00000059851	Kmt5c	72.96191635	27.36950089	45.59241546	-18.22291458	NA	NA	NA	NA	NA	NA	NA	NA	0.822775012	NA	NA	NA	NA	NA	NA	NA	NA	NA	NA	NA	N	N	0.662808642
Module5	ENSMUSG00000051550	Zfp579	9.189000418	4.685747132	4.503253286	0.182493846	NA	NA	NA	NA	NA	NA	NA	NA	0.63399765	NA	NA	NA	NA	NA	NA	NA	NA	NA	NA	NA	N	N	0.308641975
Module5	ENSMUSG00000109549	Gm38941	15.45802399	6.411221967	9.046802028	-2.635580061	NA	NA	NA	NA	NA	NA	NA	NA	0.707605961	NA	NA	NA	NA	NA	NA	NA	NA	NA	NA	NA	N	N	0.360339506
Module5	ENSMUSG00000109165	Gm45148	26.64341352	13.35765382	13.2857597	0.071894127	NA	NA	NA	NA	NA	NA	NA	NA	0.793948404	NA	NA	NA	NA	NA	NA	NA	NA	NA	NA	NA	N	N	0.505401235
Module5	ENSMUSG00000062861	Zfp28	122.6750028	51.24509013	71.42991266	-20.18482253	NA	NA	NA	NA	NA	NA	NA	NA	0.862751284	NA	NA	NA	NA	NA	NA	NA	NA	NA	NA	NA	N	N	0.80941358
Module5	ENSMUSG00000110320	Gm45603	54.53464226	23.55552426	30.979118	-7.423593735	NA	NA	NA	NA	NA	NA	NA	NA	0.814229595	NA	NA	NA	NA	NA	NA	NA	NA	NA	NA	NA	N	N	0.634259259
Module5	ENSMUSG00000033961	Zfp446	4.485052154	1.722911035	2.762141119	-1.039230085	NA	NA	-0.21988743	0.027712905	-0.3141937	0.00774453	-0.273599223	0.024999026	0.579921616	NA	NA	NA	NA	NA	NA	NA	NA	NA	NA	NA	N	Y	0.177469136
Module5	ENSMUSG00000030382	Slc27a5	2.42438699	1.49244637	0.931940619	0.560505751	NA	NA	NA	NA	NA	NA	NA	NA	0.640613275	NA	NA	NA	NA	NA	NA	NA	NA	NA	NA	NA	N	N	0.163580247
Module5	ENSMUSG00000109984	Gm45281	6.098749402	4.590188464	1.508560938	3.081627527	NA	NA	NA	NA	NA	NA	NA	NA	0.726222993	NA	NA	NA	NA	NA	NA	NA	NA	NA	NA	NA	N	N	0.30632716
Module5	ENSMUSG00000063594	Gng8	0.170652299	0.08222271	0.088429589	-0.006206878	NA	NA	NA	NA	NA	NA	NA	NA	0.425871657	NA	NA	NA	NA	NA	NA	NA	NA	NA	NA	NA	N	N	0.006944444
Module5	ENSMUSG00000086533	Mypopos	30.18085382	26.50582953	3.675024288	22.83080524	NA	NA	NA	NA	NA	NA	NA	NA	0.85769886	NA	NA	NA	NA	NA	NA	NA	NA	NA	NA	NA	N	N	0.655864198
Module5	ENSMUSG00000040824	Snrpd2	56.28931364	34.23005753	22.05925611	12.17080142	NA	NA	NA	NA	NA	NA	NA	NA	-0.867583828	R-MMU-72172	mRNA Splicing	20/299	170/8501	1.96E-06	0.002377939	0.000333716	Polr2d/Srrm2/Zcrb1/Srsf11/Cpsf1/Srsf5/Snrnp48/Cpsf7/Cpsf4/Rbm5/Ncbp2/Hspa8/Pabpn1/Snrpd2/Srrm1/Rnpc3/Polr2i/Zmat5/Prpf38a/Snrnp70	20	SNRPD2	2	Y	N	0.712191358
Module5	ENSMUSG00000040824	Snrpd2	56.28931364	34.23005753	22.05925611	12.17080142	NA	NA	NA	NA	NA	NA	NA	NA	-0.867583828	R-MMU-72203	Processing of Capped Intron-Containing Pre-mRNA	22/299	223/8501	1.12E-05	0.01088771	0.001527962	Polr2d/Srrm2/Zcrb1/Srsf11/Cpsf1/Srsf5/Snrnp48/Cpsf7/Cpsf4/Rbm5/Ncbp2/Hspa8/Pabpn1/Snrpd2/Srrm1/Rnpc3/Polr2i/Zmat5/Casc3/Prpf38a/Zc3h11a/Snrnp70	22	SNRPD2	2	Y	N	0.712191358
Module5	ENSMUSG00000052214	Opa3	30.37555148	15.46155762	14.91399386	0.547563761	NA	NA	NA	NA	NA	NA	NA	NA	-0.795498797	NA	NA	NA	NA	NA	NA	NA	NA	NA	NA	NA	N	N	0.531635802
Module5	ENSMUSG00000089636	1700058P15Rik	6.999395037	6.603752724	0.395642313	6.208110411	NA	NA	NA	NA	NA	NA	NA	NA	0.755928814	NA	NA	NA	NA	NA	NA	NA	NA	NA	NA	NA	N	N	0.365740741
Module5	ENSMUSG00000003545	Fosb	0.269197886	0.128100017	0.141097869	-0.012997852	NA	NA	NA	NA	NA	NA	NA	NA	0.379606179	NA	NA	NA	NA	NA	NA	NA	NA	NA	NA	NA	N	N	0.020061728
Module5	ENSMUSG00000030400	Ercc2	63.06109911	35.72019056	27.34090855	8.379282005	NA	NA	NA	NA	NA	NA	NA	NA	0.847545638	NA	NA	NA	NA	NA	NA	NA	NA	NA	NA	NA	N	N	0.723765432
Module5	ENSMUSG00000097231	Gm26852	85.41987363	69.1997425	16.22013113	52.97961136	NA	NA	NA	NA	NA	NA	NA	NA	0.928717946	NA	NA	NA	NA	NA	NA	NA	NA	NA	NA	NA	N	N	0.878858025
Module5	ENSMUSG00000061028	Clasrp	84.04961014	74.09895712	9.950653021	64.1483041	NA	NA	NA	NA	NA	NA	NA	NA	0.938314053	NA	NA	NA	NA	NA	NA	NA	NA	NA	NA	NA	N	N	0.897376543
Module5	ENSMUSG00000097246	Gm26890	24.17646568	20.2115148	3.964950874	16.24656393	NA	NA	NA	NA	NA	NA	NA	NA	0.825269849	NA	NA	NA	NA	NA	NA	NA	NA	NA	NA	NA	N	N	0.591820988
Module5	ENSMUSG00000089886	Gm16184	55.25012152	39.36962657	15.88049495	23.48913162	NA	NA	NA	NA	NA	NA	NA	NA	0.88016327	NA	NA	NA	NA	NA	NA	NA	NA	NA	NA	NA	N	N	0.74382716
Module5	ENSMUSG00000066724	Gm10175	0.90653078	0.34896855	0.55756223	-0.208593681	NA	NA	NA	NA	NA	NA	NA	NA	-0.555144063	NA	NA	NA	NA	NA	NA	NA	NA	NA	NA	NA	N	N	0.061728395
Module5	ENSMUSG00000053291	Rab4b	17.4185241	10.92074855	6.497775548	4.422973001	NA	NA	NA	NA	NA	NA	NA	NA	0.769604285	NA	NA	NA	NA	NA	NA	NA	NA	NA	NA	NA	N	N	0.467592593
Module5	ENSMUSG00000084974	Gm15567	33.82887673	16.30458275	17.52429397	-1.219711221	NA	NA	NA	NA	NA	NA	NA	NA	0.792244186	NA	NA	NA	NA	NA	NA	NA	NA	NA	NA	NA	N	N	0.544753086
Module5	ENSMUSG00000089832	Shkbp1	20.67033217	15.18415404	5.486178133	9.697975908	NA	NA	NA	NA	NA	NA	NA	NA	0.783237344	NA	NA	NA	NA	NA	NA	NA	NA	NA	NA	NA	N	N	0.524691358
Module5	ENSMUSG00000108520	Gm44684	26.38018355	11.7540236	14.62615994	-2.872136339	NA	NA	NA	NA	NA	NA	NA	NA	0.775157067	NA	NA	NA	NA	NA	NA	NA	NA	NA	NA	NA	N	N	0.477623457
Module5	ENSMUSG00000077711	AF357399	0.398226987	0.29922161	0.099005377	0.200216233	NA	NA	NA	NA	NA	NA	NA	NA	0.53883401	NA	NA	NA	NA	NA	NA	NA	NA	NA	NA	NA	N	N	0.053240741
Module5	ENSMUSG00000049676	Catsperg1	229.5348737	56.2499682	173.2849055	-117.0349373	NA	NA	NA	NA	NA	NA	NA	NA	0.855589878	NA	NA	NA	NA	NA	NA	NA	NA	NA	NA	NA	N	N	0.834876543
Module5	ENSMUSG00000099689	Zfp383	29.64067849	21.30617146	8.334507024	12.97166444	NA	NA	NA	NA	NA	NA	NA	NA	0.818612843	NA	NA	NA	NA	NA	NA	NA	NA	NA	NA	NA	N	N	0.604938272
Module5	ENSMUSG00000063623	C230062I16Rik	0.275522434	0.210061076	0.065461358	0.144599718	NA	NA	NA	NA	NA	NA	NA	NA	0.528777265	NA	NA	NA	NA	NA	NA	NA	NA	NA	NA	NA	N	N	0.034722222
Module5	ENSMUSG00000098022	Zfp82	14.77674739	6.778492889	7.998254503	-1.219761614	NA	NA	NA	NA	NA	NA	NA	NA	0.723594006	NA	NA	NA	NA	NA	NA	NA	NA	NA	NA	NA	N	N	0.37191358
Module5	ENSMUSG00000078768	Zfp566	7.177715044	4.224282344	2.9534327	1.270849644	NA	NA	NA	NA	NA	NA	NA	NA	0.693702051	NA	NA	NA	NA	NA	NA	NA	NA	NA	NA	NA	N	N	0.293981481
Module5	ENSMUSG00000019738	Polr2i	2.300933493	1.543765052	0.757168441	0.786596611	NA	NA	NA	NA	NA	NA	NA	NA	-0.617405799	R-MMU-72172	mRNA Splicing	20/299	170/8501	1.96E-06	0.002377939	0.000333716	Polr2d/Srrm2/Zcrb1/Srsf11/Cpsf1/Srsf5/Snrnp48/Cpsf7/Cpsf4/Rbm5/Ncbp2/Hspa8/Pabpn1/Snrpd2/Srrm1/Rnpc3/Polr2i/Zmat5/Prpf38a/Snrnp70	20	POLR2I	2	Y	N	0.167438272
Module5	ENSMUSG00000019738	Polr2i	2.300933493	1.543765052	0.757168441	0.786596611	NA	NA	NA	NA	NA	NA	NA	NA	-0.617405799	R-MMU-72203	Processing of Capped Intron-Containing Pre-mRNA	22/299	223/8501	1.12E-05	0.01088771	0.001527962	Polr2d/Srrm2/Zcrb1/Srsf11/Cpsf1/Srsf5/Snrnp48/Cpsf7/Cpsf4/Rbm5/Ncbp2/Hspa8/Pabpn1/Snrpd2/Srrm1/Rnpc3/Polr2i/Zmat5/Casc3/Prpf38a/Zc3h11a/Snrnp70	22	POLR2I	2	Y	N	0.167438272
Module5	ENSMUSG00000019737	Syne4	145.4784435	87.49472792	57.98371561	29.51101231	NA	NA	NA	NA	NA	NA	NA	NA	0.934357168	NA	NA	NA	NA	NA	NA	NA	NA	NA	NA	NA	N	N	0.948302469
Module5	ENSMUSG00000109378	U2af1l4	13.1302667	12.26812226	0.86214444	11.40597782	-1.196051842	0.018504332	NA	NA	-0.7501583	0.04715502	NA	NA	0.779235747	NA	NA	NA	NA	NA	NA	NA	NA	NA	NA	NA	N	Y	0.484567901
Module5	ENSMUSG00000006307	Kmt2b	105.7443508	61.53658285	44.20776794	17.32881491	NA	NA	NA	NA	NA	NA	NA	NA	0.907894344	NA	NA	NA	NA	NA	NA	NA	NA	NA	NA	NA	N	N	0.853395062
Module5	ENSMUSG00000006313	Upk1a	8.707346925	4.894140914	3.813206012	1.080934902	NA	NA	NA	NA	NA	NA	NA	NA	0.705303082	NA	NA	NA	NA	NA	NA	NA	NA	NA	NA	NA	N	N	0.31712963
Module5	ENSMUSG00000061099	Gapdhs	2.753091523	1.817923272	0.935168251	0.882755021	NA	NA	NA	NA	NA	NA	NA	NA	0.641805818	NA	NA	NA	NA	NA	NA	NA	NA	NA	NA	NA	N	N	0.18287037
Module5	ENSMUSG00000098146	Gm26935	28.57230977	13.62498572	14.94732405	-1.322338326	NA	NA	NA	NA	NA	NA	NA	NA	0.771632276	NA	NA	NA	NA	NA	NA	NA	NA	NA	NA	NA	N	N	0.509259259
Module5	ENSMUSG00000046056	Sbsn	104.8248523	70.1999272	34.62492506	35.57500214	NA	NA	NA	NA	NA	NA	NA	NA	0.913188728	NA	NA	NA	NA	NA	NA	NA	NA	NA	NA	NA	N	N	0.884259259
Module5	ENSMUSG00000097750	Gm4673	10.43945851	4.277447193	6.162011313	-1.884564119	NA	NA	NA	NA	NA	NA	NA	NA	0.705954552	NA	NA	NA	NA	NA	NA	NA	NA	NA	NA	NA	N	N	0.295524691
Module5	ENSMUSG00000009687	Fxyd5	26.28064952	9.064440791	17.21620873	-8.151767936	NA	NA	NA	NA	NA	NA	NA	NA	0.725347439	NA	NA	NA	NA	NA	NA	NA	NA	NA	NA	NA	N	N	0.43132716
Module5	ENSMUSG00000001248	Gramd1a	494.9830956	56.76699401	438.2161015	-381.4491075	NA	NA	NA	NA	NA	NA	NA	NA	0.816332659	NA	NA	NA	NA	NA	NA	NA	NA	NA	NA	NA	N	N	0.836419753
Module5	ENSMUSG00000104113	Gm37292	0.317078091	0.167426033	0.149652058	0.017773975	NA	NA	NA	NA	NA	NA	NA	NA	0.491476236	NA	NA	NA	NA	NA	NA	NA	NA	NA	NA	NA	N	N	0.027006173
Module5	ENSMUSG00000108486	Gm44836	2.37819463	1.034615639	1.343578991	-0.308963353	NA	NA	NA	NA	NA	NA	NA	NA	0.613395849	NA	NA	NA	NA	NA	NA	NA	NA	NA	NA	NA	N	N	0.128858025
Module5	ENSMUSG00000096296	Snord88c	0.881614729	0.557654103	0.323960626	0.233693478	NA	NA	NA	NA	NA	NA	NA	NA	0.565284737	NA	NA	NA	NA	NA	NA	NA	NA	NA	NA	NA	N	N	0.088734568
Module5	ENSMUSG00000007783	Cpt1c	5.944483404	1.752942454	4.19154095	-2.438598495	NA	NA	NA	NA	NA	NA	NA	NA	0.539930059	NA	NA	NA	NA	NA	NA	NA	NA	NA	NA	NA	N	N	0.179012346
Module5	ENSMUSG00000109324	Prmt1	2.74961002	1.00900891	1.740601111	-0.731592201	0.19648498	0.0151466	NA	NA	0.16146332	0.01637173	NA	NA	-0.502707046	NA	NA	NA	NA	NA	NA	NA	NA	NA	NA	NA	N	Y	0.127314815
Module5	ENSMUSG00000110279	Gm45552	0.197604886	0.081083876	0.11652101	-0.035437134	NA	NA	NA	NA	NA	NA	NA	NA	0.400476744	NA	NA	NA	NA	NA	NA	NA	NA	NA	NA	NA	N	N	0.005401235
Module5	ENSMUSG00000063511	Snrnp70	86.78545514	75.50307763	11.28237752	64.22070011	NA	NA	NA	NA	NA	NA	NA	NA	0.942061758	R-MMU-72172	mRNA Splicing	20/299	170/8501	1.96E-06	0.002377939	0.000333716	Polr2d/Srrm2/Zcrb1/Srsf11/Cpsf1/Srsf5/Snrnp48/Cpsf7/Cpsf4/Rbm5/Ncbp2/Hspa8/Pabpn1/Snrpd2/Srrm1/Rnpc3/Polr2i/Zmat5/Prpf38a/Snrnp70	20	SNRNP70	1	Y	N	0.905092593
Module5	ENSMUSG00000063511	Snrnp70	86.78545514	75.50307763	11.28237752	64.22070011	NA	NA	NA	NA	NA	NA	NA	NA	0.942061758	R-MMU-72203	Processing of Capped Intron-Containing Pre-mRNA	22/299	223/8501	1.12E-05	0.01088771	0.001527962	Polr2d/Srrm2/Zcrb1/Srsf11/Cpsf1/Srsf5/Snrnp48/Cpsf7/Cpsf4/Rbm5/Ncbp2/Hspa8/Pabpn1/Snrpd2/Srrm1/Rnpc3/Polr2i/Zmat5/Casc3/Prpf38a/Zc3h11a/Snrnp70	22	SNRNP70	1	Y	N	0.905092593
Module5	ENSMUSG00000084519	Gm22478	2.557271335	1.580880534	0.9763908	0.604489734	NA	NA	NA	NA	NA	NA	NA	NA	0.635118341	NA	NA	NA	NA	NA	NA	NA	NA	NA	NA	NA	N	N	0.170524691
Module5	ENSMUSG00000109231	Gm45737	8.236758474	7.013723143	1.223035331	5.790687811	NA	NA	NA	NA	-1.3497239	0.04861966	NA	NA	0.74824663	NA	NA	NA	NA	NA	NA	NA	NA	NA	NA	NA	N	Y	0.377314815
Module5	ENSMUSG00000109501	Gm14377	27.67781246	16.7447216	10.93309086	5.811630746	NA	NA	NA	NA	NA	NA	NA	NA	0.808200531	NA	NA	NA	NA	NA	NA	NA	NA	NA	NA	NA	N	N	0.547839506
Module5	ENSMUSG00000109317	Gm45041	19.25370409	12.80958157	6.444122517	6.365459051	NA	NA	NA	NA	NA	NA	NA	NA	0.7890601	NA	NA	NA	NA	NA	NA	NA	NA	NA	NA	NA	N	N	0.494598765
Module5	ENSMUSG00000108842	Gm45001	0.772194624	0.427806888	0.344387736	0.083419152	NA	NA	NA	NA	NA	NA	NA	NA	0.555994971	NA	NA	NA	NA	NA	NA	NA	NA	NA	NA	NA	N	N	0.069444444
Module5	ENSMUSG00000092526	Gm17907	26.03628562	15.66996889	10.36631673	5.303652167	NA	NA	NA	NA	NA	NA	NA	NA	0.80098147	NA	NA	NA	NA	NA	NA	NA	NA	NA	NA	NA	N	N	0.536265432
Module5	ENSMUSG00000109157	Gm44829	45.46321728	31.65237909	13.81083819	17.8415409	NA	NA	NA	NA	NA	NA	NA	NA	0.852213658	NA	NA	NA	NA	NA	NA	NA	NA	NA	NA	NA	N	N	0.69212963
Module5	ENSMUSG00000109394	A230057D06Rik	144.3457027	82.86249121	61.48321147	21.37927974	NA	NA	NA	NA	NA	NA	NA	NA	0.906436903	NA	NA	NA	NA	NA	NA	NA	NA	NA	NA	NA	N	N	0.938271605
Module5	ENSMUSG00000109321	A330076H08Rik	113.2141313	64.72767941	48.48645186	16.24122755	NA	NA	NA	NA	NA	NA	NA	NA	0.894394741	NA	NA	NA	NA	NA	NA	NA	NA	NA	NA	NA	N	N	0.862654321
Module5	ENSMUSG00000109178	Gm3257	47.63093425	38.02633812	9.604596129	28.42174199	NA	NA	NA	NA	NA	NA	NA	NA	0.881164296	NA	NA	NA	NA	NA	NA	NA	NA	NA	NA	NA	N	N	0.736882716
Module5	ENSMUSG00000045813	Gm9801	113.5146065	81.65324888	31.86135761	49.79189127	NA	NA	NA	NA	NA	NA	NA	NA	0.94161992	NA	NA	NA	NA	NA	NA	NA	NA	NA	NA	NA	N	N	0.93132716
Module5	ENSMUSG00000109539	Gm44667	30.98493766	22.45545688	8.529480781	13.9259761	NA	NA	NA	NA	NA	NA	NA	NA	0.831222419	NA	NA	NA	NA	NA	NA	NA	NA	NA	NA	NA	N	N	0.621141975
Module5	ENSMUSG00000108678	Gm44758	1.574238687	0.736990268	0.837248419	-0.100258151	NA	NA	NA	NA	NA	NA	NA	NA	0.589311719	NA	NA	NA	NA	NA	NA	NA	NA	NA	NA	NA	N	N	0.100308642
Module5	ENSMUSG00000108563	Gm44686	26.64585721	22.47390893	4.171948277	18.30196065	-1.515009149	0.035312466	NA	NA	NA	NA	NA	NA	0.845230516	NA	NA	NA	NA	NA	NA	NA	NA	NA	NA	NA	N	Y	0.62191358
Module5	ENSMUSG00000101970	1810026B05Rik	160.1798464	64.93104168	95.24880475	-30.31776307	NA	NA	NA	NA	NA	NA	NA	NA	0.870950059	NA	NA	NA	NA	NA	NA	NA	NA	NA	NA	NA	N	N	0.864197531
Module5	ENSMUSG00000102995	A330074H02Rik	0.214492711	0.170693149	0.043799562	0.126893587	-1.348888852	0.042998008	NA	NA	NA	NA	NA	NA	0.488727843	NA	NA	NA	NA	NA	NA	NA	NA	NA	NA	NA	N	Y	0.027777778
Module5	ENSMUSG00000103831	Gm37608	1.800306061	1.361267159	0.439038902	0.922228257	NA	NA	NA	NA	-0.9244222	0.02885003	NA	NA	0.615080102	NA	NA	NA	NA	NA	NA	NA	NA	NA	NA	NA	N	Y	0.153549383
Module5	ENSMUSG00000108655	Gm44949	1.82363117	1.428779112	0.394852057	1.033927055	NA	NA	NA	NA	NA	NA	NA	NA	0.642516045	NA	NA	NA	NA	NA	NA	NA	NA	NA	NA	NA	N	N	0.159722222
Module5	ENSMUSG00000030534	Vps33b	31.21161345	24.50883114	6.702782311	17.80604883	NA	NA	NA	NA	NA	NA	NA	NA	0.841374531	NA	NA	NA	NA	NA	NA	NA	NA	NA	NA	NA	N	N	0.641203704
Module5	ENSMUSG00000038930	Rccd1	123.2874949	81.17865867	42.10883624	39.06982243	NA	NA	NA	NA	NA	NA	NA	NA	0.938029994	NA	NA	NA	NA	NA	NA	NA	NA	NA	NA	NA	N	N	0.928240741
Module5	ENSMUSG00000109390	Gm45718	47.2157554	40.35154805	6.864207349	33.4873407	NA	NA	NA	NA	NA	NA	NA	NA	0.893781698	NA	NA	NA	NA	NA	NA	NA	NA	NA	NA	NA	N	N	0.752314815
Module5	ENSMUSG00000097277	2900076A07Rik	13.57426566	5.219906901	8.354358763	-3.134451861	NA	NA	NA	NA	NA	NA	NA	NA	0.663148455	NA	NA	NA	NA	NA	NA	NA	NA	NA	NA	NA	N	N	0.328703704
Module5	ENSMUSG00000104453	Gm37829	20.86479541	8.808782476	12.05601293	-3.247230458	NA	NA	-1.114408118	0.033705406	NA	NA	NA	NA	0.701287122	NA	NA	NA	NA	NA	NA	NA	NA	NA	NA	NA	N	Y	0.426697531
Module5	ENSMUSG00000109428	Gm45698	5.55256006	4.73068874	0.82187132	3.90881742	NA	NA	NA	NA	NA	NA	NA	NA	0.72272427	NA	NA	NA	NA	NA	NA	NA	NA	NA	NA	NA	N	N	0.310185185
Module5	ENSMUSG00000109243	Gm45867	97.73866122	58.37627264	39.36238858	19.01388406	NA	NA	NA	NA	NA	NA	NA	NA	0.898804437	NA	NA	NA	NA	NA	NA	NA	NA	NA	NA	NA	N	N	0.843364198
Module5	ENSMUSG00000108878	AC154141.1	21.09256209	15.92585914	5.166702955	10.75915618	NA	NA	NA	NA	NA	NA	NA	NA	0.810641124	NA	NA	NA	NA	NA	NA	NA	NA	NA	NA	NA	N	N	0.540123457
Module5	ENSMUSG00000108993	Gm44846	38.54011773	23.74828121	14.79183653	8.956444681	NA	NA	NA	NA	NA	NA	NA	NA	0.834727099	NA	NA	NA	NA	NA	NA	NA	NA	NA	NA	NA	N	N	0.635030864
Module5	ENSMUSG00000109005	Gm45221	15.39383423	11.87794027	3.515893965	8.362046302	NA	NA	NA	NA	NA	NA	NA	NA	0.780094686	NA	NA	NA	NA	NA	NA	NA	NA	NA	NA	NA	N	N	0.479938272
Module5	ENSMUSG00000109279	Gm45220	4.582111836	3.754068686	0.82804315	2.926025536	NA	NA	NA	NA	NA	NA	NA	NA	0.706400469	NA	NA	NA	NA	NA	NA	NA	NA	NA	NA	NA	N	N	0.275462963
Module5	ENSMUSG00000051451	Crebzf	20.82165004	17.38664165	3.435008392	13.95163326	NA	NA	NA	NA	NA	NA	NA	NA	0.82316861	NA	NA	NA	NA	NA	NA	NA	NA	NA	NA	NA	N	N	0.555555556
Module5	ENSMUSG00000030614	Tmem126b	6.490258581	3.906136567	2.584122014	1.322014553	NA	NA	NA	NA	NA	NA	NA	NA	-0.69259669	NA	NA	NA	NA	NA	NA	NA	NA	NA	NA	NA	N	N	0.280864198
Module5	ENSMUSG00000098066	Gm26944	2.726825438	0.988463554	1.738361885	-0.749898331	NA	NA	NA	NA	NA	NA	NA	NA	0.594173832	NA	NA	NA	NA	NA	NA	NA	NA	NA	NA	NA	N	N	0.125
Module5	ENSMUSG00000102555	6430511E19Rik	30.39137641	27.1076776	3.283698809	23.82397879	-1.230122777	0.030084229	NA	NA	NA	NA	NA	NA	0.866913747	NA	NA	NA	NA	NA	NA	NA	NA	NA	NA	NA	N	Y	0.660493827
Module5	ENSMUSG00000047767	Atg16l2	34.685919	31.55045232	3.135466681	28.41498564	-0.343181055	0.045272219	NA	NA	NA	NA	NA	NA	0.856978224	NA	NA	NA	NA	NA	NA	NA	NA	NA	NA	NA	N	Y	0.69058642
Module5	ENSMUSG00000070427	Il18bp	33.90564959	30.5950224	3.310627187	27.28439522	-0.746489005	0.023454394	NA	NA	-0.6266031	0.01941172	NA	NA	0.866573935	NA	NA	NA	NA	NA	NA	NA	NA	NA	NA	NA	N	Y	0.68287037
Module5	ENSMUSG00000099481	Xndc1	14.92364851	11.11372257	3.809925943	7.303796625	NA	NA	NA	NA	NA	NA	NA	NA	0.777393895	NA	NA	NA	NA	NA	NA	NA	NA	NA	NA	NA	N	N	0.468364198
Module5	ENSMUSG00000110077	Gm45632	82.49656198	46.45157129	36.04499069	10.40658059	NA	NA	NA	NA	NA	NA	NA	NA	0.875888647	NA	NA	NA	NA	NA	NA	NA	NA	NA	NA	NA	N	N	0.784722222
Module5	ENSMUSG00000030882	Dnhd1	127.3994711	79.83944449	47.56002665	32.27941785	NA	NA	NA	NA	NA	NA	NA	NA	0.927529787	NA	NA	NA	NA	NA	NA	NA	NA	NA	NA	NA	N	N	0.918209877
Module5	ENSMUSG00000109147	4930431P19Rik	4.175712219	3.656342391	0.519369828	3.136972563	-0.950579227	0.01263243	NA	NA	NA	NA	NA	NA	0.681976272	NA	NA	NA	NA	NA	NA	NA	NA	NA	NA	NA	N	Y	0.273148148
Module5	ENSMUSG00000005610	Eif4g2	6.586194	3.516083942	3.070110058	0.445973884	NA	NA	NA	NA	NA	NA	NA	NA	-0.669772725	NA	NA	NA	NA	NA	NA	NA	NA	NA	NA	NA	N	N	0.263888889
Module5	ENSMUSG00000110424	1700012D14Rik	0.618409552	0.437284531	0.181125021	0.256159509	NA	NA	NA	NA	NA	NA	NA	NA	0.560604417	NA	NA	NA	NA	NA	NA	NA	NA	NA	NA	NA	N	N	0.070987654
Module5	ENSMUSG00000084984	Far1os	137.5889427	80.01171661	57.57722604	22.43449057	NA	NA	NA	NA	NA	NA	NA	NA	0.920373434	NA	NA	NA	NA	NA	NA	NA	NA	NA	NA	NA	N	N	0.918981481
Module5	ENSMUSG00000048782	Insc	1.059356241	0.371062373	0.688293868	-0.317231496	NA	NA	NA	NA	NA	NA	NA	NA	-0.519266342	NA	NA	NA	NA	NA	NA	NA	NA	NA	NA	NA	N	N	0.06404321
Module5	ENSMUSG00000030663	1110004F10Rik	8.972356479	4.575790921	4.396565558	0.179225363	NA	NA	NA	NA	NA	NA	NA	NA	-0.681500358	NA	NA	NA	NA	NA	NA	NA	NA	NA	NA	NA	N	N	0.304012346
Module5	ENSMUSG00000108738	Gm44777	6.179820036	5.343196648	0.836623387	4.506573261	NA	NA	NA	NA	NA	NA	NA	NA	0.736876469	NA	NA	NA	NA	NA	NA	NA	NA	NA	NA	NA	N	N	0.331790123
Module5	ENSMUSG00000030884	Uqcrc2	75.1707604	31.1180201	44.05274029	-12.93472019	NA	NA	NA	NA	NA	NA	NA	NA	-0.835735462	R-MMU-1428517	The citric acid (TCA) cycle and respiratory electron transport	25/299	163/8501	3.92E-10	1.90E-06	2.67E-07	Ndufb4/Ndufb5/Pdha1/Cox8a/Sucla2/Fahd1/Ndufv2/Idh3a/Ndufb8/Atp5a1/Ndufa12/Ndufa5/Pdhb/Atp5c1/Atp5pb/Atp5g3/Uqcr11/Ndufs2/Uqcr10/Cox6a1/Uqcrc2/Atp5g1/Ndufa8/Ndufaf2/Cycs	25	UQCRC2	2	Y	N	0.686728395
Module5	ENSMUSG00000030884	Uqcrc2	75.1707604	31.1180201	44.05274029	-12.93472019	NA	NA	NA	NA	NA	NA	NA	NA	-0.835735462	R-MMU-163200	Respiratory electron transport, ATP synthesis by chemiosmotic coupling, and heat production by uncoupling proteins.	20/299	116/8501	2.95E-09	7.18E-06	1.01E-06	Ndufb4/Ndufb5/Cox8a/Ndufv2/Ndufb8/Atp5a1/Ndufa12/Ndufa5/Atp5c1/Atp5pb/Atp5g3/Uqcr11/Ndufs2/Uqcr10/Cox6a1/Uqcrc2/Atp5g1/Ndufa8/Ndufaf2/Cycs	20	UQCRC2	2	Y	N	0.686728395
Module5	ENSMUSG00000030884	Uqcrc2	75.1707604	31.1180201	44.05274029	-12.93472019	NA	NA	NA	NA	NA	NA	NA	NA	-0.835735462	R-MMU-611105	Respiratory electron transport	15/299	93/8501	7.20E-07	0.001166899	0.000163761	Ndufb4/Ndufb5/Cox8a/Ndufv2/Ndufb8/Ndufa12/Ndufa5/Uqcr11/Ndufs2/Uqcr10/Cox6a1/Uqcrc2/Ndufa8/Ndufaf2/Cycs	15	UQCRC2	2	Y	N	0.686728395
Module5	ENSMUSG00000085118	Gm15774	120.6828544	80.70059903	39.98225537	40.71834366	NA	NA	NA	NA	NA	NA	NA	NA	0.932736889	NA	NA	NA	NA	NA	NA	NA	NA	NA	NA	NA	N	N	0.922839506
Module5	ENSMUSG00000109206	Gm45137	0.577952285	0.487456614	0.090495671	0.396960943	NA	NA	NA	NA	NA	NA	NA	NA	0.580374244	NA	NA	NA	NA	NA	NA	NA	NA	NA	NA	NA	N	N	0.081790123
Module5	ENSMUSG00000108954	Gm44901	4.397971724	2.338314694	2.059657029	0.278657665	NA	NA	NA	NA	NA	NA	NA	NA	0.678585507	NA	NA	NA	NA	NA	NA	NA	NA	NA	NA	NA	N	N	0.218364198
Module5	ENSMUSG00000108573	Gm44986	41.06738474	35.29489841	5.772486323	29.52241209	NA	NA	NA	NA	NA	NA	NA	NA	0.873484688	NA	NA	NA	NA	NA	NA	NA	NA	NA	NA	NA	N	N	0.722222222
Module5	ENSMUSG00000108551	Gm20274	10.90705729	9.07266843	1.834388859	7.238279572	NA	NA	NA	NA	NA	NA	NA	NA	0.766249674	NA	NA	NA	NA	NA	NA	NA	NA	NA	NA	NA	N	N	0.432098765
Module5	ENSMUSG00000030757	Zkscan2	399.0685782	67.8377204	331.2308578	-263.3931374	NA	NA	NA	NA	NA	NA	NA	NA	0.831864733	NA	NA	NA	NA	NA	NA	NA	NA	NA	NA	NA	N	N	0.875771605
Module5	ENSMUSG00000030742	Lat	7.530550769	6.401015845	1.129534924	5.271480922	NA	NA	NA	NA	NA	NA	NA	NA	0.741826312	NA	NA	NA	NA	NA	NA	NA	NA	NA	NA	NA	N	N	0.359567901
Module5	ENSMUSG00000032637	Atxn2l	83.68505433	43.1994839	40.48557043	2.713913477	NA	NA	NA	NA	NA	NA	NA	NA	0.868291474	NA	NA	NA	NA	NA	NA	NA	NA	NA	NA	NA	N	N	0.769290123
Module5	ENSMUSG00000082922	Gm6939	17.42588844	8.505091621	8.920796814	-0.415705193	NA	NA	NA	NA	NA	NA	NA	NA	0.73884684	NA	NA	NA	NA	NA	NA	NA	NA	NA	NA	NA	N	N	0.420524691
Module5	ENSMUSG00000030703	Gdpd3	14.52334858	12.87157628	1.6517723	11.21980398	NA	NA	NA	NA	NA	NA	NA	NA	0.798761449	NA	NA	NA	NA	NA	NA	NA	NA	NA	NA	NA	N	N	0.496141975
Module5	ENSMUSG00000055323	Gm9967	2.578840773	1.076713485	1.502127289	-0.425413804	NA	NA	NA	NA	NA	NA	NA	NA	0.616974837	NA	NA	NA	NA	NA	NA	NA	NA	NA	NA	NA	N	N	0.13117284
Module5	ENSMUSG00000030699	Tbx6	17.94518039	6.784653054	11.16052734	-4.375874283	NA	NA	NA	NA	NA	NA	NA	NA	0.714869164	NA	NA	NA	NA	NA	NA	NA	NA	NA	NA	NA	N	N	0.372685185
Module5	ENSMUSG00000095334	Gm21984	3.221872588	2.129465471	1.092407117	1.037058355	NA	NA	NA	NA	NA	NA	NA	NA	0.665387799	NA	NA	NA	NA	NA	NA	NA	NA	NA	NA	NA	N	N	0.204475309
Module5	ENSMUSG00000097075	D830044I16Rik	11.15867235	8.537700288	2.620972061	5.916728227	NA	NA	-0.747598877	0.016703019	-0.7171658	0.0315126	NA	NA	0.759654119	NA	NA	NA	NA	NA	NA	NA	NA	NA	NA	NA	N	Y	0.421296296
Module5	ENSMUSG00000107068	Gm42742	3.850603207	2.951462042	0.899141164	2.052320878	NA	NA	NA	NA	NA	NA	NA	NA	0.690003754	NA	NA	NA	NA	NA	NA	NA	NA	NA	NA	NA	N	N	0.24691358
Module5	ENSMUSG00000045114	Prrt2	2.842163155	2.618279921	0.223883235	2.394396686	NA	NA	NA	NA	NA	NA	NA	NA	0.687936195	NA	NA	NA	NA	NA	NA	NA	NA	NA	NA	NA	N	N	0.234567901
Module5	ENSMUSG00000108617	Gm31749	0.843995711	0.478731912	0.3652638	0.113468112	NA	NA	NA	NA	NA	NA	NA	NA	0.541966738	NA	NA	NA	NA	NA	NA	NA	NA	NA	NA	NA	N	N	0.079475309
Module5	ENSMUSG00000108465	Gm45110	1.226839887	0.872217492	0.354622394	0.517595098	NA	NA	NA	NA	NA	NA	NA	NA	0.597909388	NA	NA	NA	NA	NA	NA	NA	NA	NA	NA	NA	N	N	0.113425926
Module5	ENSMUSG00000045639	Zfp629	25.14227121	11.35966378	13.78260743	-2.422943655	-0.195363579	0.045272219	NA	NA	NA	NA	NA	NA	0.717638755	NA	NA	NA	NA	NA	NA	NA	NA	NA	NA	NA	N	Y	0.471450617
Module5	ENSMUSG00000042308	Setd1a	48.42330105	26.76526526	21.65803579	5.107229474	NA	NA	NA	NA	NA	NA	NA	NA	0.811804499	NA	NA	NA	NA	NA	NA	NA	NA	NA	NA	NA	N	N	0.656635802
Module5	ENSMUSG00000108402	9430064I24Rik	1.627707126	1.195654637	0.432052488	0.763602149	NA	NA	-1.075500524	0.04344369	NA	NA	NA	NA	0.607189306	NA	NA	NA	NA	NA	NA	NA	NA	NA	NA	NA	N	Y	0.138117284
Module5	ENSMUSG00000030846	Tial1	42.45775986	36.38758863	6.070171226	30.31741741	NA	NA	NA	NA	NA	NA	NA	NA	0.866274185	NA	NA	NA	NA	NA	NA	NA	NA	NA	NA	NA	N	N	0.727623457
Module5	ENSMUSG00000040268	Plekha1	305.9885539	62.94875682	243.0397971	-180.0910403	NA	NA	NA	NA	NA	NA	NA	NA	0.843589633	NA	NA	NA	NA	NA	NA	NA	NA	NA	NA	NA	N	N	0.857253086
Module5	ENSMUSG00000109399	Gm44982	5.529007846	3.280301806	2.248706041	1.031595765	NA	NA	NA	NA	NA	NA	NA	NA	0.689032375	NA	NA	NA	NA	NA	NA	NA	NA	NA	NA	NA	N	N	0.253858025
Module5	ENSMUSG00000110159	Gm45501	11.92234008	9.391385005	2.530955072	6.860429933	NA	NA	NA	NA	NA	NA	NA	NA	0.763200523	NA	NA	NA	NA	NA	NA	NA	NA	NA	NA	NA	N	N	0.43904321
Module5	ENSMUSG00000041775	Mapk1ip1	183.5955218	84.01590652	99.5796153	-15.56370877	NA	NA	NA	NA	NA	NA	NA	NA	0.904034975	NA	NA	NA	NA	NA	NA	NA	NA	NA	NA	NA	N	N	0.94212963
Module5	ENSMUSG00000025500	Lmntd2	5.541431937	1.969292665	3.572139272	-1.602846606	NA	NA	NA	NA	NA	NA	NA	NA	0.635142975	NA	NA	NA	NA	NA	NA	NA	NA	NA	NA	NA	N	N	0.191358025
Module5	ENSMUSG00000097170	Gm16982	55.28959195	38.03678672	17.25280523	20.7839815	NA	NA	NA	NA	NA	NA	NA	NA	0.855925089	NA	NA	NA	NA	NA	NA	NA	NA	NA	NA	NA	N	N	0.738425926
Module5	ENSMUSG00000101609	Kcnq1ot1	32.09176611	24.46531627	7.626449839	16.83886643	NA	NA	NA	NA	NA	NA	NA	NA	0.844595389	NA	NA	NA	NA	NA	NA	NA	NA	NA	NA	NA	N	N	0.640432099
Module5	ENSMUSG00000085745	Gm14372	29.78076649	20.44681233	9.333954162	11.11285817	NA	NA	NA	NA	NA	NA	NA	NA	0.830842797	NA	NA	NA	NA	NA	NA	NA	NA	NA	NA	NA	N	N	0.595679012
Module5	ENSMUSG00000095123	Gm21781	53.03533139	47.19873854	5.836592847	41.3621457	-1.149657705	0.03577293	NA	NA	NA	NA	NA	NA	0.901978325	NA	NA	NA	NA	NA	NA	NA	NA	NA	NA	NA	N	Y	0.786265432
Module5	ENSMUSG00000019763	Rmnd1	82.8009417	34.21882596	48.58211574	-14.36328978	NA	NA	NA	NA	NA	NA	NA	NA	0.834018725	NA	NA	NA	NA	NA	NA	NA	NA	NA	NA	NA	N	N	0.711419753
Module5	ENSMUSG00000085687	Gm16153	54.8367479	48.57538361	6.261364292	42.31401932	-1.365761774	0.049818406	NA	NA	NA	NA	NA	NA	0.908003908	NA	NA	NA	NA	NA	NA	NA	NA	NA	NA	NA	N	Y	0.793981481
Module5	ENSMUSG00000111067	AC171277.1	75.40226478	61.02245727	14.37980751	46.64264976	NA	NA	NA	NA	NA	NA	NA	NA	0.922533508	NA	NA	NA	NA	NA	NA	NA	NA	NA	NA	NA	N	N	0.851080247
Module5	ENSMUSG00000112654	AC153557.3	3.759024651	2.974549691	0.784474961	2.19007473	NA	NA	NA	NA	NA	NA	NA	NA	0.689566071	NA	NA	NA	NA	NA	NA	NA	NA	NA	NA	NA	N	N	0.247685185
Module5	ENSMUSG00000019984	Med23	92.87265819	45.12535459	47.74730359	-2.621949002	NA	NA	NA	NA	NA	NA	NA	NA	0.871598476	NA	NA	NA	NA	NA	NA	NA	NA	NA	NA	NA	N	N	0.779320988
Module5	ENSMUSG00000000295	Hddc2	34.88704006	15.30078369	19.58625637	-4.28547268	NA	NA	NA	NA	NA	NA	NA	NA	-0.794275375	NA	NA	NA	NA	NA	NA	NA	NA	NA	NA	NA	N	N	0.526234568
Module5	ENSMUSG00000111664	AC153969.1	23.43028136	14.57575099	8.854530375	5.721220613	NA	NA	NA	NA	NA	NA	NA	NA	0.795359739	NA	NA	NA	NA	NA	NA	NA	NA	NA	NA	NA	N	N	0.519290123
Module5	ENSMUSG00000096924	Gm26824	3.429404415	1.66265815	1.766746265	-0.104088115	-1.626126849	0.049818406	-1.331418233	0.027285463	NA	NA	NA	NA	0.626930702	NA	NA	NA	NA	NA	NA	NA	NA	NA	NA	NA	N	Y	0.174382716
Module5	ENSMUSG00000096687	Mfsd4b4	127.5765596	45.66677793	81.9097817	-36.24300376	NA	NA	NA	NA	NA	NA	NA	NA	0.855008004	NA	NA	NA	NA	NA	NA	NA	NA	NA	NA	NA	N	N	0.780864198
Module5	ENSMUSG00000075232	Amd1	8.262786017	2.922615436	5.340170581	-2.417555146	NA	NA	NA	NA	NA	NA	NA	NA	-0.609082415	NA	NA	NA	NA	NA	NA	NA	NA	NA	NA	NA	N	N	0.246141975
Module5	ENSMUSG00000047669	Msl3l2	10.67680635	4.214934344	6.461872001	-2.246937657	NA	NA	NA	NA	NA	NA	NA	NA	-0.672055144	NA	NA	NA	NA	NA	NA	NA	NA	NA	NA	NA	N	N	0.293209877
Module5	ENSMUSG00000020098	Pcbd1	11.8315346	7.40906106	4.422473538	2.986587522	NA	NA	NA	NA	NA	NA	NA	NA	-0.752152644	NA	NA	NA	NA	NA	NA	NA	NA	NA	NA	NA	N	N	0.386574074
Module5	ENSMUSG00000020089	Ppa1	5.514542131	2.593830888	2.920711243	-0.326880354	0.267847828	0.016832472	NA	NA	0.26252598	0.00683951	NA	NA	-0.577893427	NA	NA	NA	NA	NA	NA	NA	NA	NA	NA	NA	N	Y	0.233796296
Module5	ENSMUSG00000020088	Sar1a	171.726871	49.50977465	122.2170963	-72.70732165	NA	NA	NA	NA	NA	NA	NA	NA	-0.860903317	NA	NA	NA	NA	NA	NA	NA	NA	NA	NA	NA	N	N	0.801697531
Module5	ENSMUSG00000020070	Rufy2	331.3222286	81.8010133	249.5212153	-167.720202	NA	NA	NA	NA	NA	NA	NA	NA	0.880085877	NA	NA	NA	NA	NA	NA	NA	NA	NA	NA	NA	N	N	0.93287037
Module5	ENSMUSG00000096991	Gm26789	53.21149658	40.46337493	12.74812165	27.71525328	NA	NA	NA	NA	NA	NA	NA	NA	0.890666429	NA	NA	NA	NA	NA	NA	NA	NA	NA	NA	NA	N	N	0.753858025
Module5	ENSMUSG00000037876	Jmjd1c	81.45718196	37.14674953	44.31043243	-7.163682899	NA	NA	NA	NA	NA	NA	NA	NA	0.848751324	NA	NA	NA	NA	NA	NA	NA	NA	NA	NA	NA	N	N	0.731481481
Module5	ENSMUSG00000112828	AC151828.1	3.564332177	2.245238139	1.319094038	0.926144101	NA	NA	NA	NA	NA	NA	NA	NA	0.667937762	NA	NA	NA	NA	NA	NA	NA	NA	NA	NA	NA	N	N	0.212962963
Module5	ENSMUSG00000035722	Abca7	173.1315644	52.69841011	120.4331543	-67.73474422	NA	NA	NA	NA	NA	NA	NA	NA	0.873005401	NA	NA	NA	NA	NA	NA	NA	NA	NA	NA	NA	N	N	0.81712963
Module5	ENSMUSG00000020156	Mum1	60.16624425	25.30471586	34.86152839	-9.556812534	NA	NA	NA	NA	NA	NA	NA	NA	0.813201013	NA	NA	NA	NA	NA	NA	NA	NA	NA	NA	NA	N	N	0.648919753
Module5	ENSMUSG00000087672	Gm15122	67.09512264	49.58097219	17.51415044	32.06682175	NA	NA	NA	NA	NA	NA	NA	NA	0.888393452	NA	NA	NA	NA	NA	NA	NA	NA	NA	NA	NA	N	N	0.802469136
Module5	ENSMUSG00000020163	Uqcr11	24.85936995	7.886940903	16.97242904	-9.08548814	NA	NA	NA	NA	NA	NA	NA	NA	-0.686336246	R-MMU-1428517	The citric acid (TCA) cycle and respiratory electron transport	25/299	163/8501	3.92E-10	1.90E-06	2.67E-07	Ndufb4/Ndufb5/Pdha1/Cox8a/Sucla2/Fahd1/Ndufv2/Idh3a/Ndufb8/Atp5a1/Ndufa12/Ndufa5/Pdhb/Atp5c1/Atp5pb/Atp5g3/Uqcr11/Ndufs2/Uqcr10/Cox6a1/Uqcrc2/Atp5g1/Ndufa8/Ndufaf2/Cycs	25	UQCR11	2	Y	N	0.400462963
Module5	ENSMUSG00000020163	Uqcr11	24.85936995	7.886940903	16.97242904	-9.08548814	NA	NA	NA	NA	NA	NA	NA	NA	-0.686336246	R-MMU-163200	Respiratory electron transport, ATP synthesis by chemiosmotic coupling, and heat production by uncoupling proteins.	20/299	116/8501	2.95E-09	7.18E-06	1.01E-06	Ndufb4/Ndufb5/Cox8a/Ndufv2/Ndufb8/Atp5a1/Ndufa12/Ndufa5/Atp5c1/Atp5pb/Atp5g3/Uqcr11/Ndufs2/Uqcr10/Cox6a1/Uqcrc2/Atp5g1/Ndufa8/Ndufaf2/Cycs	20	UQCR11	2	Y	N	0.400462963
Module5	ENSMUSG00000020163	Uqcr11	24.85936995	7.886940903	16.97242904	-9.08548814	NA	NA	NA	NA	NA	NA	NA	NA	-0.686336246	R-MMU-611105	Respiratory electron transport	15/299	93/8501	7.20E-07	0.001166899	0.000163761	Ndufb4/Ndufb5/Cox8a/Ndufv2/Ndufb8/Ndufa12/Ndufa5/Uqcr11/Ndufs2/Uqcr10/Cox6a1/Uqcrc2/Ndufa8/Ndufaf2/Cycs	15	UQCR11	2	Y	N	0.400462963
Module5	ENSMUSG00000100201	Gm29093	36.26922819	30.03605093	6.233177253	23.80287368	NA	NA	NA	NA	NA	NA	NA	NA	0.868040861	NA	NA	NA	NA	NA	NA	NA	NA	NA	NA	NA	N	N	0.678240741
Module5	ENSMUSG00000035370	Adat3	12.8846273	9.883547838	3.001079465	6.882468373	NA	NA	NA	NA	NA	NA	NA	NA	0.780052766	NA	NA	NA	NA	NA	NA	NA	NA	NA	NA	NA	N	N	0.452160494
Module5	ENSMUSG00000061589	Dot1l	24.20343918	11.62229814	12.58114105	-0.958842912	NA	NA	NA	NA	NA	NA	NA	NA	0.701744847	NA	NA	NA	NA	NA	NA	NA	NA	NA	NA	NA	N	N	0.476080247
Module5	ENSMUSG00000035262	Amh	3.078931124	1.520001204	1.55892992	-0.038928716	NA	NA	NA	NA	NA	NA	NA	NA	0.625783535	NA	NA	NA	NA	NA	NA	NA	NA	NA	NA	NA	N	N	0.165895062
Module5	ENSMUSG00000085779	Atcayos	135.1029905	64.74452418	70.35846631	-5.613942128	NA	NA	NA	NA	NA	NA	NA	NA	0.875921218	NA	NA	NA	NA	NA	NA	NA	NA	NA	NA	NA	N	N	0.863425926
Module5	ENSMUSG00000084849	Gm16105	86.25223814	57.70155579	28.55068235	29.15087344	NA	NA	NA	NA	NA	NA	NA	NA	0.908289278	NA	NA	NA	NA	NA	NA	NA	NA	NA	NA	NA	N	N	0.840277778
Module5	ENSMUSG00000034748	Sirt6	31.98964553	13.28461733	18.7050282	-5.42041087	NA	NA	NA	NA	NA	NA	NA	NA	0.744035448	NA	NA	NA	NA	NA	NA	NA	NA	NA	NA	NA	N	N	0.502314815
Module5	ENSMUSG00000054708	Ankrd24	384.3372277	91.47196629	292.8652614	-201.3932952	NA	NA	NA	NA	NA	NA	NA	NA	0.89067526	NA	NA	NA	NA	NA	NA	NA	NA	NA	NA	NA	N	N	0.959876543
Module5	ENSMUSG00000112621	AC167202.5	0.593570146	0.49677833	0.096791816	0.399986514	NA	NA	NA	NA	NA	NA	NA	NA	0.585353837	NA	NA	NA	NA	NA	NA	NA	NA	NA	NA	NA	N	N	0.082561728
Module5	ENSMUSG00000094622	Gm3055	5.540231744	2.103536526	3.436695219	-1.333158693	NA	NA	NA	NA	NA	NA	NA	NA	0.632080097	NA	NA	NA	NA	NA	NA	NA	NA	NA	NA	NA	N	N	0.202160494
Module5	ENSMUSG00000084899	Gm15344	30.36972424	25.34074073	5.02898351	20.31175722	-1.268398101	0.02449625	NA	NA	NA	NA	NA	NA	0.855601689	NA	NA	NA	NA	NA	NA	NA	NA	NA	NA	NA	N	Y	0.649691358
Module5	ENSMUSG00000077167	Gm24119	0.219611916	0.096637248	0.122974669	-0.026337421	NA	NA	NA	NA	NA	NA	NA	NA	0.474996078	NA	NA	NA	NA	NA	NA	NA	NA	NA	NA	NA	N	N	0.013117284
Module5	ENSMUSG00000020022	Ndufa12	226.2786098	47.00320069	179.2754091	-132.2722084	NA	NA	NA	NA	NA	NA	NA	NA	-0.833446425	R-MMU-1428517	The citric acid (TCA) cycle and respiratory electron transport	25/299	163/8501	3.92E-10	1.90E-06	2.67E-07	Ndufb4/Ndufb5/Pdha1/Cox8a/Sucla2/Fahd1/Ndufv2/Idh3a/Ndufb8/Atp5a1/Ndufa12/Ndufa5/Pdhb/Atp5c1/Atp5pb/Atp5g3/Uqcr11/Ndufs2/Uqcr10/Cox6a1/Uqcrc2/Atp5g1/Ndufa8/Ndufaf2/Cycs	25	NDUFA12	2	Y	N	0.785493827
Module5	ENSMUSG00000020022	Ndufa12	226.2786098	47.00320069	179.2754091	-132.2722084	NA	NA	NA	NA	NA	NA	NA	NA	-0.833446425	R-MMU-163200	Respiratory electron transport, ATP synthesis by chemiosmotic coupling, and heat production by uncoupling proteins.	20/299	116/8501	2.95E-09	7.18E-06	1.01E-06	Ndufb4/Ndufb5/Cox8a/Ndufv2/Ndufb8/Atp5a1/Ndufa12/Ndufa5/Atp5c1/Atp5pb/Atp5g3/Uqcr11/Ndufs2/Uqcr10/Cox6a1/Uqcrc2/Atp5g1/Ndufa8/Ndufaf2/Cycs	20	NDUFA12	2	Y	N	0.785493827
Module5	ENSMUSG00000020022	Ndufa12	226.2786098	47.00320069	179.2754091	-132.2722084	NA	NA	NA	NA	NA	NA	NA	NA	-0.833446425	R-MMU-611105	Respiratory electron transport	15/299	93/8501	7.20E-07	0.001166899	0.000163761	Ndufb4/Ndufb5/Cox8a/Ndufv2/Ndufb8/Ndufa12/Ndufa5/Uqcr11/Ndufs2/Uqcr10/Cox6a1/Uqcrc2/Ndufa8/Ndufaf2/Cycs	15	NDUFA12	2	Y	N	0.785493827
Module5	ENSMUSG00000087819	Gm25117	2.32790198	2.200595032	0.127306948	2.073288084	NA	NA	NA	NA	-1.0485158	0.01815833	NA	NA	0.676609537	NA	NA	NA	NA	NA	NA	NA	NA	NA	NA	NA	N	Y	0.209876543
Module5	ENSMUSG00000034163	Zfc3h1	8.182578681	3.591226664	4.591352018	-1.000125354	-0.278310105	0.01356918	NA	NA	NA	NA	NA	NA	0.640260478	NA	NA	NA	NA	NA	NA	NA	NA	NA	NA	NA	N	Y	0.270833333
Module5	ENSMUSG00000104443	4932442E05Rik	114.6835622	54.44841222	60.23515002	-5.786737796	NA	NA	NA	NA	NA	NA	NA	NA	0.879322837	NA	NA	NA	NA	NA	NA	NA	NA	NA	NA	NA	N	N	0.824074074
Module5	ENSMUSG00000112596	AC153494.1	83.12802151	61.68418872	21.44383279	40.24035593	NA	NA	NA	NA	NA	NA	NA	NA	0.918369893	NA	NA	NA	NA	NA	NA	NA	NA	NA	NA	NA	N	N	0.854938272
Module5	ENSMUSG00000006724	Cyp27b1	41.62888344	18.38238291	23.24650054	-4.86411763	NA	NA	NA	NA	NA	NA	NA	NA	0.801220173	NA	NA	NA	NA	NA	NA	NA	NA	NA	NA	NA	N	N	0.564814815
Module5	ENSMUSG00000097331	F420014N23Rik	51.55702327	41.15209998	10.40492329	30.74717668	NA	NA	NA	NA	NA	NA	NA	NA	0.889550099	NA	NA	NA	NA	NA	NA	NA	NA	NA	NA	NA	N	N	0.760030864
Module5	ENSMUSG00000040287	Stac3	78.33419601	68.53926537	9.794930642	58.74433473	NA	NA	NA	NA	NA	NA	NA	NA	0.93540587	NA	NA	NA	NA	NA	NA	NA	NA	NA	NA	NA	N	N	0.87654321
Module5	ENSMUSG00000025401	Myo1a	17.99915911	13.84198593	4.157173176	9.684812753	NA	NA	NA	NA	NA	NA	NA	NA	0.790022667	NA	NA	NA	NA	NA	NA	NA	NA	NA	NA	NA	N	N	0.512345679
Module5	ENSMUSG00000005682	Pan2	8.485196699	6.343010643	2.142186056	4.200824587	-0.330395948	0.045272219	NA	NA	NA	NA	NA	NA	0.703280689	NA	NA	NA	NA	NA	NA	NA	NA	NA	NA	NA	N	Y	0.358024691
Module5	ENSMUSG00000097372	Gm26876	0.607920708	0.290377846	0.317542862	-0.027165015	NA	NA	NA	NA	NA	NA	NA	NA	0.519801525	NA	NA	NA	NA	NA	NA	NA	NA	NA	NA	NA	N	N	0.052469136
Module5	ENSMUSG00000045055	Rpsa-ps2	1.195466862	0.45514716	0.740319701	-0.285172541	NA	NA	NA	NA	NA	NA	NA	NA	-0.548098642	NA	NA	NA	NA	NA	NA	NA	NA	NA	NA	NA	N	N	0.074845679
Module5	ENSMUSG00000004567	Mcoln1	64.61156269	27.31579574	37.29576695	-9.979971216	NA	NA	NA	NA	NA	NA	NA	NA	0.817943774	NA	NA	NA	NA	NA	NA	NA	NA	NA	NA	NA	N	N	0.662037037
Module5	ENSMUSG00000084603	Gm22204	3.963022126	2.28912019	1.673901935	0.615218255	NA	NA	NA	NA	NA	NA	NA	NA	0.651262855	NA	NA	NA	NA	NA	NA	NA	NA	NA	NA	NA	N	N	0.216049383
Module5	ENSMUSG00000004630	Pcp2	11.92780439	5.18798593	6.739818457	-1.551832527	NA	NA	NA	NA	NA	NA	NA	NA	0.709933763	NA	NA	NA	NA	NA	NA	NA	NA	NA	NA	NA	N	N	0.326388889
Module5	ENSMUSG00000004626	Stxbp2	265.3252975	115.0092034	150.3160941	-35.30689071	NA	NA	NA	NA	NA	NA	NA	NA	0.937599631	NA	NA	NA	NA	NA	NA	NA	NA	NA	NA	NA	N	N	0.989969136
Module5	ENSMUSG00000002948	Map2k7	35.79270177	23.01810613	12.77459564	10.24351049	NA	NA	NA	NA	NA	NA	NA	NA	0.822717013	NA	NA	NA	NA	NA	NA	NA	NA	NA	NA	NA	N	N	0.63117284
Module5	ENSMUSG00000089736	Tgfbr3l	22.53108379	18.63583789	3.895245892	14.740592	NA	NA	NA	NA	NA	NA	NA	NA	0.814992651	NA	NA	NA	NA	NA	NA	NA	NA	NA	NA	NA	N	N	0.570987654
Module5	ENSMUSG00000108912	E230020D15Rik	4.125499469	3.367194702	0.758304767	2.608889935	NA	NA	NA	NA	NA	NA	NA	NA	0.70380075	NA	NA	NA	NA	NA	NA	NA	NA	NA	NA	NA	N	N	0.258487654
Module5	ENSMUSG00000109438	Gm45073	0.176548162	0.131558567	0.044989595	0.086568972	NA	NA	NA	NA	NA	NA	NA	NA	0.493233138	NA	NA	NA	NA	NA	NA	NA	NA	NA	NA	NA	N	N	0.020833333
Module5	ENSMUSG00000040459	Arglu1	163.6011819	103.9249955	59.67618646	44.248809	NA	NA	NA	NA	NA	NA	NA	NA	0.935587308	NA	NA	NA	NA	NA	NA	NA	NA	NA	NA	NA	N	N	0.977623457
Module5	ENSMUSG00000085573	Gm15418	0.521561358	0.283639469	0.237921889	0.04571758	NA	NA	NA	NA	NA	NA	NA	NA	0.529423181	NA	NA	NA	NA	NA	NA	NA	NA	NA	NA	NA	N	N	0.051697531
Module5	ENSMUSG00000031508	Ankrd10	140.9678317	96.13889757	44.82893417	51.3099634	NA	NA	NA	NA	NA	NA	NA	NA	0.944569611	NA	NA	NA	NA	NA	NA	NA	NA	NA	NA	NA	N	N	0.967592593
Module5	ENSMUSG00000085465	Gm15347	66.46340979	54.68894356	11.77446622	42.91447734	NA	NA	NA	NA	NA	NA	NA	NA	0.911583998	NA	NA	NA	NA	NA	NA	NA	NA	NA	NA	NA	N	N	0.827932099
Module5	ENSMUSG00000091784	Gm17022	48.60148777	35.84016727	12.76132051	23.07884676	NA	NA	NA	NA	NA	NA	NA	NA	0.872908005	NA	NA	NA	NA	NA	NA	NA	NA	NA	NA	NA	N	N	0.725308642
Module5	ENSMUSG00000107531	E330037G11Rik	13.7841572	8.204518025	5.579639176	2.624878849	NA	NA	NA	NA	NA	NA	NA	NA	0.741999983	NA	NA	NA	NA	NA	NA	NA	NA	NA	NA	NA	N	N	0.407407407
Module5	ENSMUSG00000109784	Gm45493	59.55178472	40.02818348	19.52360124	20.50458224	NA	NA	NA	NA	NA	NA	NA	NA	0.883277412	NA	NA	NA	NA	NA	NA	NA	NA	NA	NA	NA	N	N	0.749228395
Module5	ENSMUSG00000031479	Vps36	64.0521	33.10058881	30.95151119	2.149077613	NA	NA	NA	NA	NA	NA	NA	NA	-0.844255981	NA	NA	NA	NA	NA	NA	NA	NA	NA	NA	NA	N	N	0.702160494
Module5	ENSMUSG00000097042	Gm17491	39.75548334	34.72116913	5.034314204	29.68685493	NA	NA	NA	NA	NA	NA	NA	NA	0.874297502	NA	NA	NA	NA	NA	NA	NA	NA	NA	NA	NA	N	N	0.718364198
Module5	ENSMUSG00000097839	Gm26909	9.639568168	8.262071609	1.377496559	6.88457505	NA	NA	NA	NA	NA	NA	NA	NA	0.772998473	NA	NA	NA	NA	NA	NA	NA	NA	NA	NA	NA	N	N	0.412037037
Module5	ENSMUSG00000031537	Ikbkb	24.31488446	21.12974042	3.185144046	17.94459637	NA	NA	NA	NA	NA	NA	NA	NA	0.827031062	NA	NA	NA	NA	NA	NA	NA	NA	NA	NA	NA	N	N	0.601851852
Module5	ENSMUSG00000086741	Gm15816	17.08333815	9.766360156	7.316977996	2.449382159	NA	NA	NA	NA	NA	NA	NA	NA	0.770454086	NA	NA	NA	NA	NA	NA	NA	NA	NA	NA	NA	N	N	0.448302469
Module5	ENSMUSG00000109679	Gm45342	16.61596258	11.25789779	5.358064792	5.899832997	NA	NA	NA	NA	NA	NA	NA	NA	0.774680181	NA	NA	NA	NA	NA	NA	NA	NA	NA	NA	NA	N	N	0.469907407
Module5	ENSMUSG00000061313	Ddhd2	105.6051507	69.69873936	35.90641131	33.79232805	NA	NA	NA	NA	NA	NA	NA	NA	0.91802096	NA	NA	NA	NA	NA	NA	NA	NA	NA	NA	NA	N	N	0.881944444
Module5	ENSMUSG00000110317	Gm45250	9.015958166	8.237699238	0.778258928	7.45944031	NA	NA	NA	NA	NA	NA	NA	NA	0.756683008	NA	NA	NA	NA	NA	NA	NA	NA	NA	NA	NA	N	N	0.410493827
Module5	ENSMUSG00000063412	Gm10131	0.271632268	0.166574572	0.105057695	0.061516877	NA	NA	NA	NA	NA	NA	NA	NA	-0.520084111	NA	NA	NA	NA	NA	NA	NA	NA	NA	NA	NA	N	N	0.026234568
Module5	ENSMUSG00000085440	Sorbs2os	1.983082664	1.684574428	0.298508237	1.386066191	NA	NA	NA	NA	-0.9413308	0.04457812	NA	NA	0.663132997	NA	NA	NA	NA	NA	NA	NA	NA	NA	NA	NA	N	Y	0.175925926
Module5	ENSMUSG00000031636	Pdlim3	2.810707859	0.984143625	1.826564234	-0.842420609	NA	NA	NA	NA	NA	NA	NA	NA	-0.578172077	NA	NA	NA	NA	NA	NA	NA	NA	NA	NA	NA	N	N	0.124228395
Module5	ENSMUSG00000071103	1700029J07Rik	1.201244324	0.395440021	0.805804303	-0.410364282	NA	NA	NA	NA	-0.5038699	0.01827018	NA	NA	0.462849823	NA	NA	NA	NA	NA	NA	NA	NA	NA	NA	NA	N	Y	0.066358025
Module5	ENSMUSG00000031633	Slc25a4	8.046679488	3.963525314	4.083154174	-0.119628861	0.217033725	0.021465319	NA	NA	0.19769261	0.01287627	NA	NA	-0.632221293	NA	NA	NA	NA	NA	NA	NA	NA	NA	NA	NA	N	Y	0.283179012
Module5	ENSMUSG00000110342	Gm45263	9.323834501	6.318657691	3.00517681	3.313480881	NA	NA	NA	NA	NA	NA	NA	NA	0.737980464	NA	NA	NA	NA	NA	NA	NA	NA	NA	NA	NA	N	N	0.357253086
Module5	ENSMUSG00000109708	Gm45809	222.2365547	93.5732793	128.6632754	-35.08999615	NA	NA	NA	NA	NA	NA	NA	NA	0.920737256	NA	NA	NA	NA	NA	NA	NA	NA	NA	NA	NA	N	N	0.964506173
Module5	ENSMUSG00000031864	Ints10	407.7672568	66.42408508	341.3431717	-274.9190866	NA	NA	NA	NA	NA	NA	NA	NA	0.839743424	NA	NA	NA	NA	NA	NA	NA	NA	NA	NA	NA	N	N	0.871141975
Module5	ENSMUSG00000079038	D130040H23Rik	106.6424509	40.88123177	65.7612191	-24.87998733	NA	NA	NA	NA	NA	NA	NA	NA	0.843992392	NA	NA	NA	NA	NA	NA	NA	NA	NA	NA	NA	N	N	0.756944444
Module5	ENSMUSG00000110444	Gm10033	49.41915546	23.21736999	26.20178547	-2.984415483	NA	NA	NA	NA	NA	NA	NA	NA	0.812968924	NA	NA	NA	NA	NA	NA	NA	NA	NA	NA	NA	N	N	0.632716049
Module5	ENSMUSG00000106683	Gm43263	5.457089718	3.350544719	2.106544999	1.24399972	NA	NA	NA	NA	NA	NA	NA	NA	0.693591704	NA	NA	NA	NA	NA	NA	NA	NA	NA	NA	NA	N	N	0.256944444
Module5	ENSMUSG00000043090	Zfp866	17.50508598	7.540349281	9.964736702	-2.424387421	NA	NA	NA	NA	NA	NA	NA	NA	0.706892209	NA	NA	NA	NA	NA	NA	NA	NA	NA	NA	NA	N	N	0.388888889
Module5	ENSMUSG00000031862	Atp13a1	25.76105292	21.32750127	4.433551655	16.89394961	NA	NA	NA	NA	NA	NA	NA	NA	0.807020262	NA	NA	NA	NA	NA	NA	NA	NA	NA	NA	NA	N	N	0.605709877
Module5	ENSMUSG00000031858	Mau2	152.827811	70.60968568	82.21812537	-11.60843969	NA	NA	NA	NA	NA	NA	NA	NA	0.895984644	NA	NA	NA	NA	NA	NA	NA	NA	NA	NA	NA	N	N	0.885030864
Module5	ENSMUSG00000036151	Tm6sf2	74.46335301	55.66686499	18.79648801	36.87037698	NA	NA	NA	NA	NA	NA	NA	NA	0.907837381	NA	NA	NA	NA	NA	NA	NA	NA	NA	NA	NA	N	N	0.834104938
Module5	ENSMUSG00000002346	Slc25a42	56.03370762	38.06570898	17.96799865	20.09771033	NA	NA	NA	NA	NA	NA	NA	NA	0.874434257	NA	NA	NA	NA	NA	NA	NA	NA	NA	NA	NA	N	N	0.739197531
Module5	ENSMUSG00000110575	6330537M06Rik	8.507316169	7.949072413	0.558243756	7.390828657	-0.828886715	0.032550856	NA	NA	NA	NA	NA	NA	0.748185885	NA	NA	NA	NA	NA	NA	NA	NA	NA	NA	NA	N	Y	0.402777778
Module5	ENSMUSG00000074252	Gm10654	29.69151976	15.51184732	14.17967245	1.332174872	NA	NA	NA	NA	NA	NA	NA	NA	0.784980896	NA	NA	NA	NA	NA	NA	NA	NA	NA	NA	NA	N	N	0.533179012
Module5	ENSMUSG00000034911	Ushbp1	0.384804597	0.249941193	0.134863404	0.115077788	NA	NA	NA	NA	NA	NA	NA	NA	0.512563172	NA	NA	NA	NA	NA	NA	NA	NA	NA	NA	NA	N	N	0.044753086
Module5	ENSMUSG00000034863	Ano8	151.2669513	34.91054776	116.3564036	-81.4458558	NA	NA	NA	NA	NA	NA	NA	NA	0.812385451	NA	NA	NA	NA	NA	NA	NA	NA	NA	NA	NA	N	N	0.719907407
Module5	ENSMUSG00000043243	Fam129c	78.48817932	48.11713992	30.3710394	17.74610052	NA	NA	NA	NA	NA	NA	NA	NA	0.883936353	NA	NA	NA	NA	NA	NA	NA	NA	NA	NA	NA	N	N	0.790895062
Module5	ENSMUSG00000110529	Gm45694	30.45703085	18.49987638	11.95715447	6.542721913	NA	NA	NA	NA	NA	NA	NA	NA	0.805249686	NA	NA	NA	NA	NA	NA	NA	NA	NA	NA	NA	N	N	0.56867284
Module5	ENSMUSG00000087502	Gm16091	8.737140965	4.494870622	4.242270343	0.252600279	NA	NA	NA	NA	NA	NA	NA	NA	0.68478027	NA	NA	NA	NA	NA	NA	NA	NA	NA	NA	NA	N	N	0.300925926
Module5	ENSMUSG00000006276	Eps15l1	53.00133047	41.53621691	11.46511356	30.07110335	NA	NA	NA	NA	NA	NA	NA	NA	0.869787752	NA	NA	NA	NA	NA	NA	NA	NA	NA	NA	NA	N	N	0.761574074
Module5	ENSMUSG00000109787	Gm45286	2.715649738	2.048644793	0.667004945	1.381639849	NA	NA	NA	NA	NA	NA	NA	NA	0.679753983	NA	NA	NA	NA	NA	NA	NA	NA	NA	NA	NA	N	N	0.197530864
Module5	ENSMUSG00000110580	Gm45707	64.28089297	38.19975135	26.08114163	12.11860972	NA	NA	NA	NA	NA	NA	NA	NA	0.863275693	NA	NA	NA	NA	NA	NA	NA	NA	NA	NA	NA	N	N	0.739969136
Module5	ENSMUSG00000019464	Ptger1	1.448904091	1.124252255	0.324651837	0.799600418	NA	NA	NA	NA	NA	NA	NA	NA	0.612893903	NA	NA	NA	NA	NA	NA	NA	NA	NA	NA	NA	N	N	0.133487654
Module5	ENSMUSG00000074219	Gm10644	2.765916266	1.269611346	1.496304919	-0.226693573	NA	NA	-0.754627994	0.048398096	NA	NA	NA	NA	0.596077066	NA	NA	NA	NA	NA	NA	NA	NA	NA	NA	NA	N	Y	0.146604938
Module5	ENSMUSG00000031706	Rfx1	10.71102372	3.884635613	6.826388111	-2.941752499	-0.463004035	0.015909226	NA	NA	-0.4245014	0.00954037	NA	NA	0.548298283	NA	NA	NA	NA	NA	NA	NA	NA	NA	NA	NA	N	Y	0.279320988
Module5	ENSMUSG00000004996	Mri1	53.39674117	34.83355063	18.56319054	16.27036009	NA	NA	NA	NA	NA	NA	NA	NA	0.846147369	NA	NA	NA	NA	NA	NA	NA	NA	NA	NA	NA	N	N	0.719135802
Module5	ENSMUSG00000086067	Gm16183	79.9031576	60.08957837	19.81357924	40.27599913	NA	NA	NA	NA	NA	NA	NA	NA	0.918622563	NA	NA	NA	NA	NA	NA	NA	NA	NA	NA	NA	N	N	0.850308642
Module5	ENSMUSG00000001909	Trmt1	36.77472477	24.81052274	11.96420203	12.84632071	NA	NA	NA	NA	NA	NA	NA	NA	0.80508873	NA	NA	NA	NA	NA	NA	NA	NA	NA	NA	NA	N	N	0.644290123
Module5	ENSMUSG00000087026	A230103J11Rik	9.670474634	6.540957873	3.129516761	3.411441112	NA	NA	NA	NA	NA	NA	NA	NA	0.728288474	NA	NA	NA	NA	NA	NA	NA	NA	NA	NA	NA	N	N	0.362654321
Module5	ENSMUSG00000110341	Gm45424	4.716099835	3.581016909	1.135082925	2.445933984	NA	NA	NA	NA	NA	NA	NA	NA	0.699082989	NA	NA	NA	NA	NA	NA	NA	NA	NA	NA	NA	N	N	0.269290123
Module5	ENSMUSG00000047866	Lonp2	468.3649424	43.84489251	424.5200499	-380.6751574	NA	NA	NA	NA	NA	NA	NA	NA	-0.784850495	NA	NA	NA	NA	NA	NA	NA	NA	NA	NA	NA	N	N	0.772376543
Module5	ENSMUSG00000062704	9430002A10Rik	0.127369024	0.040694804	0.08667422	-0.045979417	NA	NA	NA	NA	NA	NA	NA	NA	-0.436597764	NA	NA	NA	NA	NA	NA	NA	NA	NA	NA	NA	N	N	0.000771605
Module5	ENSMUSG00000109727	Gm45464	8.895866936	7.729147518	1.166719418	6.5624281	NA	NA	NA	NA	NA	NA	NA	NA	0.75864823	NA	NA	NA	NA	NA	NA	NA	NA	NA	NA	NA	N	N	0.395061728
Module5	ENSMUSG00000110710	C78859	192.5734229	51.77654428	140.7968786	-89.02033436	NA	NA	NA	NA	NA	NA	NA	NA	0.827452957	NA	NA	NA	NA	NA	NA	NA	NA	NA	NA	NA	N	N	0.8125
Module5	ENSMUSG00000031766	Slc12a3	0.305746967	0.268060596	0.03768637	0.230374226	NA	NA	NA	NA	NA	NA	NA	NA	0.544515437	NA	NA	NA	NA	NA	NA	NA	NA	NA	NA	NA	N	N	0.049382716
Module5	ENSMUSG00000060470	Adgrg3	39.22727674	20.55039069	18.67688605	1.873504638	NA	NA	NA	NA	NA	NA	NA	NA	0.803091424	NA	NA	NA	NA	NA	NA	NA	NA	NA	NA	NA	N	N	0.597222222
Module5	ENSMUSG00000110516	Gm45758	23.72789374	18.71732472	5.010569017	13.70675571	NA	NA	NA	NA	NA	NA	NA	NA	0.832660847	NA	NA	NA	NA	NA	NA	NA	NA	NA	NA	NA	N	N	0.572530864
Module5	ENSMUSG00000110598	Gm45854	68.21361467	53.64477203	14.56884264	39.0759294	NA	NA	NA	NA	NA	NA	NA	NA	0.910836656	NA	NA	NA	NA	NA	NA	NA	NA	NA	NA	NA	N	N	0.820216049
Module5	ENSMUSG00000110635	Gm45853	10.82349534	8.791435423	2.032059917	6.759375506	NA	NA	NA	NA	NA	NA	NA	NA	0.766303135	NA	NA	NA	NA	NA	NA	NA	NA	NA	NA	NA	N	N	0.425154321
Module5	ENSMUSG00000054400	Cklf	33.44033224	24.03313438	9.407197862	14.62593652	NA	NA	NA	NA	NA	NA	NA	NA	0.823699707	NA	NA	NA	NA	NA	NA	NA	NA	NA	NA	NA	N	N	0.637345679
Module5	ENSMUSG00000014782	Plekhg4	213.3212919	39.52520984	173.7960821	-134.2708722	NA	NA	NA	NA	NA	NA	NA	NA	0.802464109	NA	NA	NA	NA	NA	NA	NA	NA	NA	NA	NA	N	N	0.74537037
Module5	ENSMUSG00000102593	Gm38384	37.99135713	27.22388013	10.767477	16.45640312	NA	NA	NA	NA	NA	NA	NA	NA	0.854950208	NA	NA	NA	NA	NA	NA	NA	NA	NA	NA	NA	N	N	0.661265432
Module5	ENSMUSG00000036672	Cenpt	5.686804113	1.788427312	3.898376802	-2.10994949	NA	NA	NA	NA	NA	NA	NA	NA	0.574449259	NA	NA	NA	NA	NA	NA	NA	NA	NA	NA	NA	N	N	0.182098765
Module5	ENSMUSG00000036270	Edc4	26.97950525	13.318109	13.66139624	-0.34328724	NA	NA	NA	NA	NA	NA	NA	NA	0.710749001	NA	NA	NA	NA	NA	NA	NA	NA	NA	NA	NA	N	N	0.503858025
Module5	ENSMUSG00000031896	Ctrl	34.88224667	18.94476313	15.93748354	3.007279583	NA	NA	NA	NA	NA	NA	NA	NA	0.800500848	NA	NA	NA	NA	NA	NA	NA	NA	NA	NA	NA	N	N	0.576388889
Module5	ENSMUSG00000031904	Slc7a6	16.11005612	11.18749195	4.922564163	6.264927791	NA	NA	NA	NA	NA	NA	NA	NA	0.7620168	NA	NA	NA	NA	NA	NA	NA	NA	NA	NA	NA	N	N	0.469135802
Module5	ENSMUSG00000033106	Slc7a6os	97.54720482	51.93744832	45.6097565	6.327691822	NA	NA	NA	NA	NA	NA	NA	NA	0.880767769	NA	NA	NA	NA	NA	NA	NA	NA	NA	NA	NA	N	N	0.814814815
Module5	ENSMUSG00000083734	Gm16209	1.67744583	1.385275352	0.292170478	1.093104873	NA	NA	NA	NA	NA	NA	NA	NA	0.641529559	NA	NA	NA	NA	NA	NA	NA	NA	NA	NA	NA	N	N	0.156635802
Module5	ENSMUSG00000059775	Rps26-ps1	0.170882752	0.093298174	0.077584578	0.015713596	NA	NA	NA	NA	NA	NA	NA	NA	-0.456287831	NA	NA	NA	NA	NA	NA	NA	NA	NA	NA	NA	N	N	0.012345679
Module5	ENSMUSG00000048827	Pkd1l3	0.936763814	0.779957926	0.156805888	0.623152038	NA	NA	NA	NA	NA	NA	NA	NA	0.605838834	NA	NA	NA	NA	NA	NA	NA	NA	NA	NA	NA	N	N	0.105709877
Module5	ENSMUSG00000031729	Ist1	27.44319279	11.44036899	16.0028238	-4.562454815	NA	NA	NA	NA	NA	NA	NA	NA	0.739364736	NA	NA	NA	NA	NA	NA	NA	NA	NA	NA	NA	N	N	0.472222222
Module5	ENSMUSG00000077549	Snord71	5.775313486	4.666375256	1.10893823	3.557437026	NA	NA	NA	NA	NA	NA	NA	NA	0.72481673	NA	NA	NA	NA	NA	NA	NA	NA	NA	NA	NA	N	N	0.30787037
Module5	ENSMUSG00000097380	Gm26816	47.18002641	28.4932087	18.6868177	9.806391002	NA	NA	NA	NA	NA	NA	NA	NA	0.847703428	NA	NA	NA	NA	NA	NA	NA	NA	NA	NA	NA	N	N	0.667438272
Module5	ENSMUSG00000031949	Adat1	12.61393019	6.59485069	6.019079503	0.575771186	NA	NA	NA	NA	NA	NA	NA	NA	0.742433287	NA	NA	NA	NA	NA	NA	NA	NA	NA	NA	NA	N	N	0.364969136
Module5	ENSMUSG00000092086	Gm6793	3.468590757	2.686348721	0.782242036	1.904106685	NA	NA	NA	NA	NA	NA	NA	NA	0.686531477	NA	NA	NA	NA	NA	NA	NA	NA	NA	NA	NA	N	N	0.236882716
Module5	ENSMUSG00000033409	Syce1l	4.472857333	1.939761389	2.533095944	-0.593334556	NA	NA	NA	NA	NA	NA	NA	NA	0.638647904	NA	NA	NA	NA	NA	NA	NA	NA	NA	NA	NA	N	N	0.189814815
Module5	ENSMUSG00000031816	Mthfsd	17.37311629	7.944251489	9.428864805	-1.484613316	NA	NA	NA	NA	NA	NA	NA	NA	0.659035838	NA	NA	NA	NA	NA	NA	NA	NA	NA	NA	NA	N	N	0.402006173
Module5	ENSMUSG00000091952	Gm17709	12.42560069	6.582374904	5.843225788	0.739149116	NA	NA	NA	NA	NA	NA	NA	NA	0.732877136	NA	NA	NA	NA	NA	NA	NA	NA	NA	NA	NA	N	N	0.364197531
Module5	ENSMUSG00000110540	Gm45743	110.181146	48.09293261	62.0882134	-13.99528079	NA	NA	NA	NA	NA	NA	NA	NA	0.855958417	NA	NA	NA	NA	NA	NA	NA	NA	NA	NA	NA	N	N	0.790123457
Module5	ENSMUSG00000033862	Cdk10	137.0809474	50.7454599	86.33548748	-35.59002758	NA	NA	NA	NA	NA	NA	NA	NA	0.863175434	NA	NA	NA	NA	NA	NA	NA	NA	NA	NA	NA	N	N	0.80787037
Module5	ENSMUSG00000001065	Zfp276	13.08395128	5.183826407	7.900124878	-2.71629847	NA	NA	-0.32805247	0.036710099	NA	NA	NA	NA	0.660119401	NA	NA	NA	NA	NA	NA	NA	NA	NA	NA	NA	N	Y	0.325617284
Module5	ENSMUSG00000110547	Gm45891	0.198908434	0.084169276	0.114739158	-0.030569882	NA	NA	NA	NA	NA	NA	NA	NA	0.458911697	NA	NA	NA	NA	NA	NA	NA	NA	NA	NA	NA	N	N	0.008487654
Module5	ENSMUSG00000089820	Gm15775	12.5171254	10.80680271	1.710322689	9.096480024	-1.831779641	0.026279496	NA	NA	NA	NA	NA	NA	0.7988272	NA	NA	NA	NA	NA	NA	NA	NA	NA	NA	NA	N	Y	0.465277778
Module5	ENSMUSG00000110706	Gm45709	13.73093266	8.050493821	5.680438838	2.370054983	NA	NA	NA	NA	NA	NA	NA	NA	0.754322052	NA	NA	NA	NA	NA	NA	NA	NA	NA	NA	NA	N	N	0.405092593
Module5	ENSMUSG00000056820	Tsnax	1.817581515	0.664278106	1.15330341	-0.489025304	NA	NA	NA	NA	NA	NA	NA	NA	-0.542875011	NA	NA	NA	NA	NA	NA	NA	NA	NA	NA	NA	N	N	0.094907407
Module5	ENSMUSG00000065637	Gm26397	0.397160661	0.339094602	0.058066059	0.281028542	NA	NA	NA	NA	NA	NA	NA	NA	0.539150984	NA	NA	NA	NA	NA	NA	NA	NA	NA	NA	NA	N	N	0.05941358
Module5	ENSMUSG00000021748	Pdhb	14.36356858	6.221199654	8.142368922	-1.921169267	NA	NA	NA	NA	NA	NA	NA	NA	-0.71185744	R-MMU-1428517	The citric acid (TCA) cycle and respiratory electron transport	25/299	163/8501	3.92E-10	1.90E-06	2.67E-07	Ndufb4/Ndufb5/Pdha1/Cox8a/Sucla2/Fahd1/Ndufv2/Idh3a/Ndufb8/Atp5a1/Ndufa12/Ndufa5/Pdhb/Atp5c1/Atp5pb/Atp5g3/Uqcr11/Ndufs2/Uqcr10/Cox6a1/Uqcrc2/Atp5g1/Ndufa8/Ndufaf2/Cycs	25	PDHB	2	Y	N	0.354938272
Module5	ENSMUSG00000097577	6230400D17Rik	0.894155713	0.728140712	0.166015001	0.562125712	NA	NA	NA	NA	NA	NA	NA	NA	0.617069093	NA	NA	NA	NA	NA	NA	NA	NA	NA	NA	NA	N	N	0.098765432
Module5	ENSMUSG00000021819	Zswim8	45.5896074	21.72263295	23.86697445	-2.144341496	NA	NA	NA	NA	NA	NA	NA	NA	0.761003046	NA	NA	NA	NA	NA	NA	NA	NA	NA	NA	NA	N	N	0.613425926
Module5	ENSMUSG00000021767	Kat6b	53.76532164	19.53978451	34.22553713	-14.68575261	-0.307544506	0.044060922	NA	NA	NA	NA	NA	NA	0.77311408	NA	NA	NA	NA	NA	NA	NA	NA	NA	NA	NA	N	Y	0.583333333
Module5	ENSMUSG00000021917	Spcs1	296.0042911	39.1132571	256.891034	-217.7777769	NA	NA	NA	NA	NA	NA	NA	NA	-0.802256174	NA	NA	NA	NA	NA	NA	NA	NA	NA	NA	NA	N	N	0.742283951
Module5	ENSMUSG00000077212	Snord69	2.491666005	2.04029567	0.451370334	1.588925336	NA	NA	NA	NA	NA	NA	NA	NA	0.678986385	NA	NA	NA	NA	NA	NA	NA	NA	NA	NA	NA	N	N	0.195987654
Module5	ENSMUSG00000068417	Pnp2	10.91307554	3.409693175	7.503382365	-4.09368919	NA	NA	NA	NA	NA	NA	NA	NA	-0.670096668	NA	NA	NA	NA	NA	NA	NA	NA	NA	NA	NA	N	N	0.260030864
Module5	ENSMUSG00000004561	Mettl17	157.6193411	101.0614873	56.55785388	44.50363337	NA	NA	NA	NA	NA	NA	NA	NA	0.943645894	NA	NA	NA	NA	NA	NA	NA	NA	NA	NA	NA	N	N	0.974537037
Module5	ENSMUSG00000072572	Slc39a2	202.0834058	118.1843881	83.89901763	34.28537051	NA	NA	NA	NA	NA	NA	NA	NA	0.947298699	NA	NA	NA	NA	NA	NA	NA	NA	NA	NA	NA	N	N	0.993055556
Module5	ENSMUSG00000091306	Gm17606	2.444157839	1.019327244	1.424830594	-0.40550335	NA	NA	NA	NA	NA	NA	NA	NA	0.601074193	NA	NA	NA	NA	NA	NA	NA	NA	NA	NA	NA	N	N	0.12808642
Module5	ENSMUSG00000022185	Acin1	18.64407409	14.70821538	3.935858709	10.77235667	-0.25502331	0.041061404	NA	NA	-0.2170788	0.03150976	NA	NA	0.755400373	NA	NA	NA	NA	NA	NA	NA	NA	NA	NA	NA	N	Y	0.520833333
Module5	ENSMUSG00000040840	4930579G18Rik	83.94901061	76.22939005	7.71962056	68.50976949	-0.903424917	0.044060922	NA	NA	NA	NA	NA	NA	0.945753701	NA	NA	NA	NA	NA	NA	NA	NA	NA	NA	NA	N	Y	0.907407407
Module5	ENSMUSG00000022194	Pabpn1	97.69457199	84.14721606	13.54735594	70.59986012	-0.896469299	0.044025369	NA	NA	NA	NA	NA	NA	0.939545795	R-MMU-72172	mRNA Splicing	20/299	170/8501	1.96E-06	0.002377939	0.000333716	Polr2d/Srrm2/Zcrb1/Srsf11/Cpsf1/Srsf5/Snrnp48/Cpsf7/Cpsf4/Rbm5/Ncbp2/Hspa8/Pabpn1/Snrpd2/Srrm1/Rnpc3/Polr2i/Zmat5/Prpf38a/Snrnp70	20	PABPN1	1	Y	Y	0.942901235
Module5	ENSMUSG00000022194	Pabpn1	97.69457199	84.14721606	13.54735594	70.59986012	-0.896469299	0.044025369	NA	NA	NA	NA	NA	NA	0.939545795	R-MMU-72203	Processing of Capped Intron-Containing Pre-mRNA	22/299	223/8501	1.12E-05	0.01088771	0.001527962	Polr2d/Srrm2/Zcrb1/Srsf11/Cpsf1/Srsf5/Snrnp48/Cpsf7/Cpsf4/Rbm5/Ncbp2/Hspa8/Pabpn1/Snrpd2/Srrm1/Rnpc3/Polr2i/Zmat5/Casc3/Prpf38a/Zc3h11a/Snrnp70	22	PABPN1	1	Y	Y	0.942901235
Module5	ENSMUSG00000022194	Pabpn1	97.69457199	84.14721606	13.54735594	70.59986012	-0.896469299	0.044025369	NA	NA	NA	NA	NA	NA	0.939545795	R-MMU-72187	mRNA 3'-end processing	10/299	55/8501	1.79E-05	0.014489995	0.0020335	Srsf11/Cpsf1/Srsf5/Cpsf7/Cpsf4/Ncbp2/Pabpn1/Srrm1/Casc3/Zc3h11a	10	PABPN1	1	Y	Y	0.942901235
Module5	ENSMUSG00000022194	Pabpn1	97.69457199	84.14721606	13.54735594	70.59986012	-0.896469299	0.044025369	NA	NA	NA	NA	NA	NA	0.939545795	R-MMU-73856	RNA Polymerase II Transcription Termination	10/299	64/8501	7.00E-05	0.042529335	0.005968491	Srsf11/Cpsf1/Srsf5/Cpsf7/Cpsf4/Ncbp2/Pabpn1/Srrm1/Casc3/Zc3h11a	10	PABPN1	1	Y	Y	0.942901235
Module5	ENSMUSG00000040721	Zfhx2	62.67395191	51.96283804	10.71111386	41.25172418	-0.735349905	0.017324426	NA	NA	NA	NA	NA	NA	0.917311192	NA	NA	NA	NA	NA	NA	NA	NA	NA	NA	NA	N	Y	0.81558642
Module5	ENSMUSG00000104389	Gm37034	80.47333602	32.02850444	48.44483158	-16.41632715	NA	NA	NA	NA	NA	NA	NA	NA	0.825853131	NA	NA	NA	NA	NA	NA	NA	NA	NA	NA	NA	N	N	0.695987654
Module5	ENSMUSG00000040701	Ap1g2	14.34136988	12.79636073	1.545009151	11.25135158	-0.839703879	0.00848899	NA	NA	-0.6200929	0.01661981	NA	NA	0.764804657	NA	NA	NA	NA	NA	NA	NA	NA	NA	NA	NA	N	Y	0.49382716
Module5	ENSMUSG00000010376	Nedd8	102.6461268	47.77133408	54.87479274	-7.103458657	NA	NA	NA	NA	NA	NA	NA	NA	-0.884819204	NA	NA	NA	NA	NA	NA	NA	NA	NA	NA	NA	N	N	0.789351852
Module5	ENSMUSG00000079489	C030013D06Rik	11.72938687	4.103735956	7.625650917	-3.52191496	NA	NA	NA	NA	NA	NA	NA	NA	0.685570729	NA	NA	NA	NA	NA	NA	NA	NA	NA	NA	NA	N	N	0.287808642
Module5	ENSMUSG00000040123	Zmym5	89.74371872	30.64591399	59.09780473	-28.45189073	NA	NA	NA	NA	NA	NA	NA	NA	0.817915734	NA	NA	NA	NA	NA	NA	NA	NA	NA	NA	NA	N	N	0.683641975
Module5	ENSMUSG00000100486	Gm4131	0.438815435	0.232406844	0.20640859	0.025998254	NA	NA	NA	NA	NA	NA	NA	NA	0.486801916	NA	NA	NA	NA	NA	NA	NA	NA	NA	NA	NA	N	N	0.041666667
Module5	ENSMUSG00000091686	4930471C04Rik	4.160900423	1.781272448	2.379627974	-0.598355526	NA	NA	NA	NA	NA	NA	NA	NA	0.640536001	NA	NA	NA	NA	NA	NA	NA	NA	NA	NA	NA	N	N	0.18132716
Module5	ENSMUSG00000021966	Prss52	10.63243971	5.34357936	5.288860355	0.054719005	NA	NA	NA	NA	NA	NA	NA	NA	0.717207094	NA	NA	NA	NA	NA	NA	NA	NA	NA	NA	NA	N	N	0.332561728
Module5	ENSMUSG00000022035	Ccdc25	6.099926619	2.101725492	3.998201126	-1.896475634	NA	NA	NA	NA	NA	NA	NA	NA	-0.567964707	NA	NA	NA	NA	NA	NA	NA	NA	NA	NA	NA	N	N	0.200617284
Module5	ENSMUSG00000022095	Fam160b2	12.84884994	5.876813471	6.972036471	-1.095223	NA	NA	NA	NA	NA	NA	NA	NA	0.667323412	NA	NA	NA	NA	NA	NA	NA	NA	NA	NA	NA	N	N	0.345679012
Module5	ENSMUSG00000022109	Med4	0.648570972	0.249456532	0.39911444	-0.149657908	NA	NA	NA	NA	NA	NA	NA	NA	-0.458760514	NA	NA	NA	NA	NA	NA	NA	NA	NA	NA	NA	N	N	0.043981481
Module5	ENSMUSG00000022110	Sucla2	5.804787502	2.724104739	3.080682763	-0.356578025	NA	NA	NA	NA	0.17540439	0.02962664	NA	NA	-0.586906677	R-MMU-1428517	The citric acid (TCA) cycle and respiratory electron transport	25/299	163/8501	3.92E-10	1.90E-06	2.67E-07	Ndufb4/Ndufb5/Pdha1/Cox8a/Sucla2/Fahd1/Ndufv2/Idh3a/Ndufb8/Atp5a1/Ndufa12/Ndufa5/Pdhb/Atp5c1/Atp5pb/Atp5g3/Uqcr11/Ndufs2/Uqcr10/Cox6a1/Uqcrc2/Atp5g1/Ndufa8/Ndufaf2/Cycs	25	SUCLA2	2	Y	Y	0.239197531
Module5	ENSMUSG00000065147	Snora31	2.769357598	2.530531914	0.238825683	2.291706231	NA	NA	NA	NA	NA	NA	NA	NA	0.687718392	NA	NA	NA	NA	NA	NA	NA	NA	NA	NA	NA	N	N	0.227623457
Module5	ENSMUSG00000089707	Slain1os	124.6560173	68.54304668	56.11297058	12.4300761	NA	NA	NA	NA	NA	NA	NA	NA	0.903664156	NA	NA	NA	NA	NA	NA	NA	NA	NA	NA	NA	N	N	0.877314815
Module5	ENSMUSG00000022119	Rbm26	11.17328083	7.999817612	3.173463223	4.826354389	NA	NA	NA	NA	NA	NA	NA	NA	0.733526243	NA	NA	NA	NA	NA	NA	NA	NA	NA	NA	NA	N	N	0.403549383
Module5	ENSMUSG00000089726	Mir17hg	4.877018239	3.899310499	0.97770774	2.92160276	-1.050245542	0.015055041	NA	NA	-0.8335523	0.01708106	NA	NA	0.66619763	NA	NA	NA	NA	NA	NA	NA	NA	NA	NA	NA	N	Y	0.280092593
Module5	ENSMUSG00000097358	Gm26773	38.74096414	31.15910972	7.581854414	23.57725531	NA	NA	NA	NA	NA	NA	NA	NA	0.866412247	NA	NA	NA	NA	NA	NA	NA	NA	NA	NA	NA	N	N	0.6875
Module5	ENSMUSG00000022131	Gpr180	2.016552394	0.770965299	1.245587095	-0.474621796	NA	NA	NA	NA	NA	NA	NA	NA	-0.589934023	NA	NA	NA	NA	NA	NA	NA	NA	NA	NA	NA	N	N	0.103395062
Module5	ENSMUSG00000042104	Uggt2	172.2054484	108.4730466	63.73240174	44.74064489	NA	NA	NA	NA	NA	NA	NA	NA	0.94808693	NA	NA	NA	NA	NA	NA	NA	NA	NA	NA	NA	N	N	0.980709877
Module5	ENSMUSG00000075463	4930594M22Rik	4.248181714	3.104563706	1.143618008	1.960945698	NA	NA	NA	NA	NA	NA	NA	NA	0.682269049	NA	NA	NA	NA	NA	NA	NA	NA	NA	NA	NA	N	N	0.25
Module5	ENSMUSG00000031939	Taf1d	68.46666487	48.23419402	20.23247085	28.00172317	NA	NA	NA	NA	NA	NA	NA	NA	0.885400213	NA	NA	NA	NA	NA	NA	NA	NA	NA	NA	NA	N	N	0.792438272
Module5	ENSMUSG00000110816	AC154699.1	6.665028442	3.364742745	3.300285696	0.064457049	NA	NA	NA	NA	NA	NA	NA	NA	0.673657175	NA	NA	NA	NA	NA	NA	NA	NA	NA	NA	NA	N	N	0.257716049
Module5	ENSMUSG00000063108	Zfp26	2.676873763	2.165076315	0.511797447	1.653278868	-0.264856829	0.015055041	NA	NA	-0.2148703	0.01684019	NA	NA	0.633883135	NA	NA	NA	NA	NA	NA	NA	NA	NA	NA	NA	N	Y	0.207561728
Module5	ENSMUSG00000066892	Fbxl12	2.557013196	1.408768725	1.148244471	0.260524254	NA	NA	NA	NA	-0.294852	0.04601223	NA	NA	0.588620369	NA	NA	NA	NA	NA	NA	NA	NA	NA	NA	NA	N	Y	0.158179012
Module5	ENSMUSG00000038884	A230050P20Rik	274.6941859	78.18359929	196.5105866	-118.3269873	NA	NA	NA	NA	NA	NA	NA	NA	0.876156955	NA	NA	NA	NA	NA	NA	NA	NA	NA	NA	NA	N	N	0.915123457
Module5	ENSMUSG00000111497	Raver1	3.581692792	3.303449671	0.278243121	3.025206549	NA	NA	NA	NA	NA	NA	NA	NA	0.702033768	NA	NA	NA	NA	NA	NA	NA	NA	NA	NA	NA	N	N	0.25462963
Module5	ENSMUSG00000097439	Gm16754	40.6156701	30.25328208	10.36238802	19.89089406	NA	NA	NA	NA	NA	NA	NA	NA	0.858239668	NA	NA	NA	NA	NA	NA	NA	NA	NA	NA	NA	N	N	0.679012346
Module5	ENSMUSG00000002825	Qtrt1	26.33244945	15.7860692	10.54638025	5.239688942	NA	NA	NA	NA	NA	NA	NA	NA	0.786755731	NA	NA	NA	NA	NA	NA	NA	NA	NA	NA	NA	N	N	0.537808642
Module5	ENSMUSG00000006241	Ccdc159	258.5162163	113.2924286	145.2237877	-31.93135902	NA	NA	NA	NA	NA	NA	NA	NA	0.940163459	NA	NA	NA	NA	NA	NA	NA	NA	NA	NA	NA	N	N	0.987654321
Module5	ENSMUSG00000001833	7-Sep	42.13133566	13.720313	28.41102265	-14.69070965	NA	NA	NA	NA	NA	NA	NA	NA	-0.719730282	NA	NA	NA	NA	NA	NA	NA	NA	NA	NA	NA	N	N	0.510802469
Module5	ENSMUSG00000111390	CT025660.2	47.43579817	43.49324487	3.942553291	39.55069158	-1.105752409	0.029083353	NA	NA	-0.7610462	0.04769637	NA	NA	0.884519233	NA	NA	NA	NA	NA	NA	NA	NA	NA	NA	NA	N	Y	0.770833333
Module5	ENSMUSG00000042496	Prdm10	250.8162928	67.22135342	183.5949394	-116.373586	NA	NA	NA	NA	NA	NA	NA	NA	0.872995374	NA	NA	NA	NA	NA	NA	NA	NA	NA	NA	NA	N	N	0.875
Module5	ENSMUSG00000042185	Nfrkb	49.88811815	42.52853137	7.359586787	35.16894458	NA	NA	NA	NA	NA	NA	NA	NA	0.895981846	NA	NA	NA	NA	NA	NA	NA	NA	NA	NA	NA	N	N	0.766203704
Module5	ENSMUSG00000070315	4930581F22Rik	5.969221776	2.550962181	3.418259595	-0.867297414	NA	NA	NA	NA	NA	NA	NA	NA	0.60996404	NA	NA	NA	NA	NA	NA	NA	NA	NA	NA	NA	N	N	0.231481481
Module5	ENSMUSG00000032040	Dcps	84.64034327	32.14040899	52.49993428	-20.35952529	NA	NA	NA	NA	NA	NA	NA	NA	-0.839511683	NA	NA	NA	NA	NA	NA	NA	NA	NA	NA	NA	N	N	0.696759259
Module5	ENSMUSG00000042138	Msantd2	30.29853675	22.43347755	7.865059207	14.56841834	NA	NA	NA	NA	NA	NA	NA	NA	0.809536555	NA	NA	NA	NA	NA	NA	NA	NA	NA	NA	NA	N	N	0.62037037
Module5	ENSMUSG00000110993	AC105958.1	9.808094916	5.451190074	4.356904842	1.094285232	NA	NA	NA	NA	NA	NA	NA	NA	0.712779868	NA	NA	NA	NA	NA	NA	NA	NA	NA	NA	NA	N	N	0.336419753
Module5	ENSMUSG00000015656	Hspa8	44.29591324	18.91693512	25.37897812	-6.462043001	NA	NA	NA	NA	NA	NA	NA	NA	-0.785257441	R-MMU-72172	mRNA Splicing	20/299	170/8501	1.96E-06	0.002377939	0.000333716	Polr2d/Srrm2/Zcrb1/Srsf11/Cpsf1/Srsf5/Snrnp48/Cpsf7/Cpsf4/Rbm5/Ncbp2/Hspa8/Pabpn1/Snrpd2/Srrm1/Rnpc3/Polr2i/Zmat5/Prpf38a/Snrnp70	20	HSPA8	2	Y	N	0.575617284
Module5	ENSMUSG00000015656	Hspa8	44.29591324	18.91693512	25.37897812	-6.462043001	NA	NA	NA	NA	NA	NA	NA	NA	-0.785257441	R-MMU-72203	Processing of Capped Intron-Containing Pre-mRNA	22/299	223/8501	1.12E-05	0.01088771	0.001527962	Polr2d/Srrm2/Zcrb1/Srsf11/Cpsf1/Srsf5/Snrnp48/Cpsf7/Cpsf4/Rbm5/Ncbp2/Hspa8/Pabpn1/Snrpd2/Srrm1/Rnpc3/Polr2i/Zmat5/Casc3/Prpf38a/Zc3h11a/Snrnp70	22	HSPA8	2	Y	N	0.575617284
Module5	ENSMUSG00000074415	2610203C20Rik	43.66434305	40.06599456	3.598348481	36.46764608	-0.530643155	0.021207444	NA	NA	-0.3594875	0.04457812	NA	NA	0.882516327	NA	NA	NA	NA	NA	NA	NA	NA	NA	NA	NA	N	Y	0.75
Module5	ENSMUSG00000100158	Gm28119	25.66391012	19.65991583	6.003994288	13.65592154	NA	NA	NA	NA	NA	NA	NA	NA	0.829274832	NA	NA	NA	NA	NA	NA	NA	NA	NA	NA	NA	N	N	0.584876543
Module5	ENSMUSG00000043923	Ccdc84	92.43054454	82.78848203	9.642062508	73.14641952	-0.731485967	0.04314689	NA	NA	NA	NA	NA	NA	0.952315377	NA	NA	NA	NA	NA	NA	NA	NA	NA	NA	NA	N	Y	0.936728395
Module5	ENSMUSG00000002028	Kmt2a	12.1213663	2.789996875	9.331369425	-6.54137255	NA	NA	NA	NA	NA	NA	0.298255398	0.036354671	0.643736781	NA	NA	NA	NA	NA	NA	NA	NA	NA	NA	NA	N	Y	0.242283951
Module5	ENSMUSG00000110773	AC061963.1	0.461387122	0.307684868	0.153702254	0.153982614	NA	NA	NA	NA	NA	NA	NA	NA	0.554016486	NA	NA	NA	NA	NA	NA	NA	NA	NA	NA	NA	N	N	0.057098765
Module5	ENSMUSG00000110997	AC126804.1	67.5199353	46.39981693	21.12011837	25.27969856	NA	NA	NA	NA	NA	NA	NA	NA	0.894119349	NA	NA	NA	NA	NA	NA	NA	NA	NA	NA	NA	N	N	0.783950617
Module5	ENSMUSG00000079564	Gm11149	1.676937772	1.233204816	0.443732956	0.789471859	NA	NA	NA	NA	NA	NA	NA	NA	0.637521781	NA	NA	NA	NA	NA	NA	NA	NA	NA	NA	NA	N	N	0.143518519
Module5	ENSMUSG00000074354	Arhgap20os	28.83404391	10.61090245	18.22314147	-7.612239022	NA	NA	NA	NA	NA	NA	NA	NA	0.757967967	NA	NA	NA	NA	NA	NA	NA	NA	NA	NA	NA	N	N	0.463734568
Module5	ENSMUSG00000032279	Idh3a	6.928646508	4.839034631	2.089611877	2.749422754	NA	NA	NA	NA	NA	NA	NA	NA	-0.695613058	R-MMU-1428517	The citric acid (TCA) cycle and respiratory electron transport	25/299	163/8501	3.92E-10	1.90E-06	2.67E-07	Ndufb4/Ndufb5/Pdha1/Cox8a/Sucla2/Fahd1/Ndufv2/Idh3a/Ndufb8/Atp5a1/Ndufa12/Ndufa5/Pdhb/Atp5c1/Atp5pb/Atp5g3/Uqcr11/Ndufs2/Uqcr10/Cox6a1/Uqcrc2/Atp5g1/Ndufa8/Ndufaf2/Cycs	25	IDH3A	2	Y	N	0.31404321
Module5	ENSMUSG00000032311	Nrg4	29.90645791	13.3940117	16.51244621	-3.118434514	NA	NA	NA	NA	NA	NA	NA	NA	0.763248617	NA	NA	NA	NA	NA	NA	NA	NA	NA	NA	NA	N	N	0.506944444
Module5	ENSMUSG00000032295	Man2c1	88.34486064	66.86327881	21.48158183	45.38169698	NA	NA	NA	NA	NA	NA	NA	NA	0.913907459	NA	NA	NA	NA	NA	NA	NA	NA	NA	NA	NA	N	N	0.872685185
Module5	ENSMUSG00000032298	Neil1	99.19321206	37.96221258	61.23099947	-23.26878689	NA	NA	NA	NA	NA	NA	NA	NA	0.844769322	NA	NA	NA	NA	NA	NA	NA	NA	NA	NA	NA	N	N	0.736111111
Module5	ENSMUSG00000032308	Ulk3	137.3445993	51.84467166	85.4999276	-33.65525594	NA	NA	NA	NA	NA	NA	NA	NA	0.873488918	NA	NA	NA	NA	NA	NA	NA	NA	NA	NA	NA	N	N	0.81404321
Module5	ENSMUSG00000032316	Clk3	127.1236081	80.17809166	46.94551648	33.23257518	NA	NA	NA	NA	NA	NA	NA	NA	0.921351008	NA	NA	NA	NA	NA	NA	NA	NA	NA	NA	NA	N	N	0.920524691
Module5	ENSMUSG00000004661	Arid3b	26.2410324	21.46150528	4.779527126	16.68197815	NA	NA	NA	NA	NA	NA	NA	NA	0.830854832	NA	NA	NA	NA	NA	NA	NA	NA	NA	NA	NA	N	N	0.608796296
Module5	ENSMUSG00000111394	AC160637.1	168.8138693	88.23363796	80.58023134	7.653406617	NA	NA	NA	NA	NA	NA	NA	NA	0.926118789	NA	NA	NA	NA	NA	NA	NA	NA	NA	NA	NA	N	N	0.951388889
Module5	ENSMUSG00000064918	Gm22571	1.577919933	1.365413308	0.212506625	1.152906683	-1.546732533	0.039991302	NA	NA	NA	NA	NA	NA	0.6235699	NA	NA	NA	NA	NA	NA	NA	NA	NA	NA	NA	N	Y	0.154320988
Module5	ENSMUSG00000111092	AC114645.2	2.577462443	2.116491824	0.46097062	1.655521204	NA	NA	NA	NA	NA	NA	NA	NA	0.667687215	NA	NA	NA	NA	NA	NA	NA	NA	NA	NA	NA	N	N	0.203703704
Module5	ENSMUSG00000059183	Mtfmt	17.75730738	9.368738479	8.3885689	0.980169579	NA	NA	NA	NA	NA	NA	NA	NA	0.750496772	NA	NA	NA	NA	NA	NA	NA	NA	NA	NA	NA	N	N	0.436728395
Module5	ENSMUSG00000032212	Sltm	2.286053234	2.105233074	0.180820161	1.924412913	NA	NA	NA	NA	NA	NA	NA	NA	0.654828919	NA	NA	NA	NA	NA	NA	NA	NA	NA	NA	NA	N	N	0.202932099
Module5	ENSMUSG00000041361	Myzap	2.778329523	1.512651138	1.265678386	0.246972752	NA	NA	NA	NA	NA	NA	NA	NA	0.623311054	NA	NA	NA	NA	NA	NA	NA	NA	NA	NA	NA	N	N	0.165123457
Module5	ENSMUSG00000103133	Gm37303	7.655838571	5.903625066	1.752213506	4.15141156	NA	NA	NA	NA	NA	NA	NA	NA	0.745975336	NA	NA	NA	NA	NA	NA	NA	NA	NA	NA	NA	N	N	0.347222222
Module5	ENSMUSG00000103388	Gm37581	29.34398451	22.93924634	6.404738173	16.53450817	NA	NA	NA	NA	NA	NA	NA	NA	0.845171752	NA	NA	NA	NA	NA	NA	NA	NA	NA	NA	NA	N	N	0.62962963
Module5	ENSMUSG00000102411	Gm36936	45.17824787	34.05895139	11.11929648	22.93965491	-1.415118781	0.02395307	NA	NA	NA	NA	NA	NA	0.850948384	NA	NA	NA	NA	NA	NA	NA	NA	NA	NA	NA	N	Y	0.709876543
Module5	ENSMUSG00000034563	Ccpg1	7.346569178	5.837698471	1.508870707	4.328827765	NA	NA	NA	NA	NA	NA	NA	NA	0.749316613	NA	NA	NA	NA	NA	NA	NA	NA	NA	NA	NA	N	N	0.343364198
Module5	ENSMUSG00000110824	AC133947.1	4.67529521	2.393551021	2.281744189	0.111806832	NA	NA	NA	NA	NA	NA	NA	NA	0.663289326	NA	NA	NA	NA	NA	NA	NA	NA	NA	NA	NA	N	N	0.219135802
Module5	ENSMUSG00000109032	Gm7972	17.99846336	8.248599092	9.74986427	-1.501265178	NA	NA	NA	NA	NA	NA	NA	NA	0.727781081	NA	NA	NA	NA	NA	NA	NA	NA	NA	NA	NA	N	N	0.411265432
Module5	ENSMUSG00000032184	Lysmd2	0.764474723	0.453027729	0.311446994	0.141580735	NA	NA	NA	NA	NA	NA	NA	NA	-0.523106284	NA	NA	NA	NA	NA	NA	NA	NA	NA	NA	NA	N	N	0.074074074
Module5	ENSMUSG00000084917	Gm17477	41.47331555	33.01115726	8.462158287	24.54899898	NA	NA	NA	NA	NA	NA	NA	NA	0.866068647	NA	NA	NA	NA	NA	NA	NA	NA	NA	NA	NA	N	N	0.701388889
Module5	ENSMUSG00000032263	Bckdhb	9.603174712	6.55318401	3.049990702	3.503193309	NA	NA	NA	NA	NA	NA	NA	NA	-0.726880758	NA	NA	NA	NA	NA	NA	NA	NA	NA	NA	NA	N	N	0.363425926
Module5	ENSMUSG00000103731	Gm17530	2.977427214	1.553891941	1.423535273	0.130356669	NA	NA	NA	NA	NA	NA	NA	NA	0.629164495	NA	NA	NA	NA	NA	NA	NA	NA	NA	NA	NA	N	N	0.168209877
Module5	ENSMUSG00000103891	Gm37941	7.287179552	6.173586437	1.113593115	5.059993322	NA	NA	NA	NA	NA	NA	NA	NA	0.729894238	NA	NA	NA	NA	NA	NA	NA	NA	NA	NA	NA	N	N	0.353395062
Module5	ENSMUSG00000110827	AC159895.1	0.244972762	0.171504715	0.073468047	0.098036669	NA	NA	NA	NA	NA	NA	NA	NA	0.49949296	NA	NA	NA	NA	NA	NA	NA	NA	NA	NA	NA	N	N	0.028549383
Module5	ENSMUSG00000103507	Gm38375	2.226631245	1.775891844	0.4507394	1.325152444	NA	NA	NA	NA	NA	NA	NA	NA	0.650830083	NA	NA	NA	NA	NA	NA	NA	NA	NA	NA	NA	N	N	0.179783951
Module5	ENSMUSG00000062933	Gm10123	0.307986009	0.209498642	0.098487366	0.111011276	NA	NA	NA	NA	NA	NA	NA	NA	-0.49952853	NA	NA	NA	NA	NA	NA	NA	NA	NA	NA	NA	N	N	0.033950617
Module5	ENSMUSG00000097258	Gm26767	2.81218555	1.582263121	1.229922429	0.352340692	NA	NA	NA	NA	NA	NA	NA	NA	0.632570175	NA	NA	NA	NA	NA	NA	NA	NA	NA	NA	NA	N	N	0.171296296
Module5	ENSMUSG00000084911	Gm16185	144.7518219	92.30748274	52.44433918	39.86314355	NA	NA	NA	NA	NA	NA	NA	NA	0.939847347	NA	NA	NA	NA	NA	NA	NA	NA	NA	NA	NA	N	N	0.962191358
Module5	ENSMUSG00000111777	AC140449.1	0.294148635	0.196047489	0.098101146	0.097946342	NA	NA	NA	NA	NA	NA	NA	NA	0.515127312	NA	NA	NA	NA	NA	NA	NA	NA	NA	NA	NA	N	N	0.032407407
Module5	ENSMUSG00000100281	4930422M22Rik	140.0596561	72.19289038	67.8667657	4.326124676	NA	NA	NA	NA	NA	NA	NA	NA	0.905338967	NA	NA	NA	NA	NA	NA	NA	NA	NA	NA	NA	N	N	0.894290123
Module5	ENSMUSG00000103857	Gm37249	65.47659895	32.94815265	32.5284463	0.419706345	NA	NA	NA	NA	NA	NA	NA	NA	0.844017361	NA	NA	NA	NA	NA	NA	NA	NA	NA	NA	NA	N	N	0.700617284
Module5	ENSMUSG00000032558	Nphp3	46.57045467	37.2630424	9.307412272	27.95563013	NA	NA	NA	NA	NA	NA	NA	NA	0.879527586	NA	NA	NA	NA	NA	NA	NA	NA	NA	NA	NA	N	N	0.732253086
Module5	ENSMUSG00000104344	Gm38077	78.75212007	64.08244035	14.66967972	49.41276063	NA	NA	NA	NA	NA	NA	NA	NA	0.923798096	NA	NA	NA	NA	NA	NA	NA	NA	NA	NA	NA	N	N	0.858796296
Module5	ENSMUSG00000042073	Abhd14b	17.27200362	13.07857284	4.193430775	8.885142066	NA	NA	NA	NA	-0.514957	0.03241318	NA	NA	0.801359978	NA	NA	NA	NA	NA	NA	NA	NA	NA	NA	NA	N	Y	0.500771605
Module5	ENSMUSG00000032579	Hemk1	32.28196103	26.87649501	5.40546602	21.47102899	NA	NA	NA	NA	NA	NA	NA	NA	0.846909544	NA	NA	NA	NA	NA	NA	NA	NA	NA	NA	NA	N	N	0.657407407
Module5	ENSMUSG00000097099	Gm9917	56.52943246	44.89083302	11.63859944	33.25223358	-1.112365602	0.046206662	NA	NA	NA	NA	NA	NA	0.890874292	NA	NA	NA	NA	NA	NA	NA	NA	NA	NA	NA	N	Y	0.777006173
Module5	ENSMUSG00000032580	Rbm5	178.8188258	98.89862233	79.92020343	18.9784189	NA	NA	NA	NA	NA	NA	NA	NA	0.923898897	R-MMU-72172	mRNA Splicing	20/299	170/8501	1.96E-06	0.002377939	0.000333716	Polr2d/Srrm2/Zcrb1/Srsf11/Cpsf1/Srsf5/Snrnp48/Cpsf7/Cpsf4/Rbm5/Ncbp2/Hspa8/Pabpn1/Snrpd2/Srrm1/Rnpc3/Polr2i/Zmat5/Prpf38a/Snrnp70	20	RBM5	1	Y	N	0.971450617
Module5	ENSMUSG00000032580	Rbm5	178.8188258	98.89862233	79.92020343	18.9784189	NA	NA	NA	NA	NA	NA	NA	NA	0.923898897	R-MMU-72203	Processing of Capped Intron-Containing Pre-mRNA	22/299	223/8501	1.12E-05	0.01088771	0.001527962	Polr2d/Srrm2/Zcrb1/Srsf11/Cpsf1/Srsf5/Snrnp48/Cpsf7/Cpsf4/Rbm5/Ncbp2/Hspa8/Pabpn1/Snrpd2/Srrm1/Rnpc3/Polr2i/Zmat5/Casc3/Prpf38a/Zc3h11a/Snrnp70	22	RBM5	1	Y	N	0.971450617
Module5	ENSMUSG00000102899	Gm37850	15.03477214	10.51277028	4.522001852	5.990768431	NA	NA	NA	NA	NA	NA	NA	NA	0.766727291	NA	NA	NA	NA	NA	NA	NA	NA	NA	NA	NA	N	N	0.462191358
Module5	ENSMUSG00000041528	Rnf123	3.430999781	1.995433642	1.435566139	0.559867503	NA	NA	NA	NA	NA	NA	NA	NA	0.540784759	NA	NA	NA	NA	NA	NA	NA	NA	NA	NA	NA	N	N	0.192901235
Module5	ENSMUSG00000032591	Mst1	5.390543522	3.101807274	2.288736248	0.813071026	NA	NA	NA	NA	NA	NA	NA	NA	0.678444983	NA	NA	NA	NA	NA	NA	NA	NA	NA	NA	NA	N	N	0.249228395
Module5	ENSMUSG00000104399	Gm37963	177.8811198	114.7062345	63.17488529	51.5313492	NA	NA	NA	NA	NA	NA	NA	NA	0.949023993	NA	NA	NA	NA	NA	NA	NA	NA	NA	NA	NA	N	N	0.989197531
Module5	ENSMUSG00000103621	Gm38366	6.366437333	2.185552517	4.180884816	-1.995332299	NA	NA	NA	NA	NA	NA	NA	NA	0.655680407	NA	NA	NA	NA	NA	NA	NA	NA	NA	NA	NA	N	N	0.208333333
Module5	ENSMUSG00000019039	Dalrd3	37.6701619	20.83469767	16.83546423	3.999233437	NA	NA	NA	NA	NA	NA	NA	NA	0.806622539	NA	NA	NA	NA	NA	NA	NA	NA	NA	NA	NA	N	N	0.599537037
Module5	ENSMUSG00000025650	Col7a1	46.23965751	31.11601626	15.12364125	15.99237501	-1.040001405	0.041061404	NA	NA	NA	NA	NA	NA	0.827478788	NA	NA	NA	NA	NA	NA	NA	NA	NA	NA	NA	N	Y	0.68595679
Module5	ENSMUSG00000025646	Atrip	49.11758932	44.73047998	4.387109341	40.34337064	-1.267974292	0.03779221	NA	NA	NA	NA	NA	NA	0.906217946	NA	NA	NA	NA	NA	NA	NA	NA	NA	NA	NA	N	Y	0.774691358
Module5	ENSMUSG00000070282	3000002C10Rik	28.10334028	14.10531798	13.99802229	0.107295691	NA	NA	NA	NA	NA	NA	NA	NA	0.778335109	NA	NA	NA	NA	NA	NA	NA	NA	NA	NA	NA	N	N	0.513888889
Module5	ENSMUSG00000032480	Dhx30	20.00550125	12.01321528	7.992285967	4.020929318	NA	NA	NA	NA	NA	NA	NA	NA	0.747466373	NA	NA	NA	NA	NA	NA	NA	NA	NA	NA	NA	N	N	0.480709877
Module5	ENSMUSG00000091102	5830462I19Rik	3.499294395	2.474094203	1.025200191	1.448894012	NA	NA	NA	NA	NA	NA	NA	NA	0.662858639	NA	NA	NA	NA	NA	NA	NA	NA	NA	NA	NA	N	N	0.224537037
Module5	ENSMUSG00000056724	Nbeal2	11.01292191	5.393190105	5.619731802	-0.226541697	NA	NA	NA	NA	NA	NA	NA	NA	0.639158219	NA	NA	NA	NA	NA	NA	NA	NA	NA	NA	NA	N	N	0.334104938
Module5	ENSMUSG00000062296	Trank1	413.0754333	74.88460256	338.1908307	-263.3062282	NA	NA	NA	NA	NA	NA	NA	NA	0.850244803	NA	NA	NA	NA	NA	NA	NA	NA	NA	NA	NA	N	N	0.902006173
Module5	ENSMUSG00000009741	Ubp1	96.18666119	80.24329129	15.94336989	64.2999214	NA	NA	NA	NA	NA	NA	NA	NA	0.943903652	NA	NA	NA	NA	NA	NA	NA	NA	NA	NA	NA	N	N	0.921296296
Module5	ENSMUSG00000111793	CT025531.1	82.95695045	74.75887717	8.198073281	66.56080389	-1.638837416	0.044301053	NA	NA	NA	NA	NA	NA	0.940127662	NA	NA	NA	NA	NA	NA	NA	NA	NA	NA	NA	N	Y	0.900462963
Module5	ENSMUSG00000056167	Cnot10	15.93727408	9.530635984	6.406638099	3.123997885	NA	NA	NA	NA	-0.1915777	0.03761648	NA	NA	0.708654457	NA	NA	NA	NA	NA	NA	NA	NA	NA	NA	NA	N	Y	0.442901235
Module5	ENSMUSG00000110627	Gm18935	2.414571294	1.350377661	1.064193632	0.286184029	NA	NA	NA	NA	NA	NA	NA	NA	0.608281989	NA	NA	NA	NA	NA	NA	NA	NA	NA	NA	NA	N	N	0.152777778
Module5	ENSMUSG00000092212	Slc22a13b-ps	74.92787554	44.84852212	30.07935342	14.7691687	NA	NA	NA	NA	NA	NA	NA	NA	0.88527702	NA	NA	NA	NA	NA	NA	NA	NA	NA	NA	NA	N	N	0.776234568
Module5	ENSMUSG00000110863	AC163350.2	0.733419477	0.53751675	0.195902728	0.341614022	NA	NA	NA	NA	NA	NA	NA	NA	0.58738541	NA	NA	NA	NA	NA	NA	NA	NA	NA	NA	NA	N	N	0.085648148
Module5	ENSMUSG00000032525	Nktr	179.5975004	126.1099601	53.48754031	72.6224198	NA	NA	NA	NA	NA	NA	NA	NA	0.974453335	NA	NA	NA	NA	NA	NA	NA	NA	NA	NA	NA	N	N	0.99691358
Module5	ENSMUSG00000097572	Gm26797	0.189049043	0.099415295	0.089633748	0.009781547	NA	NA	NA	NA	NA	NA	NA	NA	0.44633456	NA	NA	NA	NA	NA	NA	NA	NA	NA	NA	NA	N	N	0.013888889
Module5	ENSMUSG00000063488	Zkscan7	3.510590714	3.15982664	0.350764074	2.809062566	-0.320463357	0.045272219	-0.243533927	0.041811742	-0.3911187	0.00628837	NA	NA	0.682025778	NA	NA	NA	NA	NA	NA	NA	NA	NA	NA	NA	N	Y	0.25154321
Module5	ENSMUSG00000110945	AC133650.1	17.19237806	7.625335766	9.567042294	-1.941706528	NA	NA	NA	NA	NA	NA	NA	NA	0.743710802	NA	NA	NA	NA	NA	NA	NA	NA	NA	NA	NA	N	N	0.391975309
Module5	ENSMUSG00000093803	Ppp2r3d	16.2765724	8.116765703	8.159806699	-0.043040996	NA	NA	NA	NA	NA	NA	NA	NA	0.718375869	NA	NA	NA	NA	NA	NA	NA	NA	NA	NA	NA	N	N	0.405864198
Module5	ENSMUSG00000082286	Pisd-ps1	536.8141136	48.50089043	488.3132232	-439.8123328	NA	NA	NA	NA	NA	NA	NA	NA	0.779344848	NA	NA	NA	NA	NA	NA	NA	NA	NA	NA	NA	N	N	0.793209877
Module5	ENSMUSG00000023764	Sfi1	137.8982144	96.49793348	41.40028089	55.0976526	NA	NA	NA	NA	NA	NA	NA	NA	0.955712488	NA	NA	NA	NA	NA	NA	NA	NA	NA	NA	NA	N	N	0.968364198
Module5	ENSMUSG00000081208	Gm11400	18.60796715	8.222591381	10.38537577	-2.162784392	NA	NA	NA	NA	NA	NA	NA	NA	0.735863985	NA	NA	NA	NA	NA	NA	NA	NA	NA	NA	NA	N	N	0.408179012
Module5	ENSMUSG00000087055	Gm11948	33.27954761	26.45986816	6.819679451	19.64018871	NA	NA	NA	NA	NA	NA	NA	NA	0.855281171	NA	NA	NA	NA	NA	NA	NA	NA	NA	NA	NA	N	N	0.654320988
Module5	ENSMUSG00000034543	Morc2a	38.69855114	19.81961731	18.87893383	0.940683479	NA	NA	NA	NA	NA	NA	NA	NA	0.803120532	NA	NA	NA	NA	NA	NA	NA	NA	NA	NA	NA	N	N	0.585648148
Module5	ENSMUSG00000003581	Rnf215	2.510432968	1.386928185	1.123504782	0.263423403	NA	NA	-0.185867818	0.040707521	NA	NA	NA	NA	0.517673634	NA	NA	NA	NA	NA	NA	NA	NA	NA	NA	NA	N	Y	0.157407407
Module5	ENSMUSG00000093080	Mir3060	42.27731568	24.20218518	18.07513051	6.127054671	NA	NA	NA	NA	NA	NA	NA	NA	0.818392087	NA	NA	NA	NA	NA	NA	NA	NA	NA	NA	NA	N	N	0.638888889
Module5	ENSMUSG00000059534	Uqcr10	68.25198553	34.06000368	34.19198185	-0.131978172	NA	NA	NA	NA	NA	NA	NA	NA	-0.840007534	R-MMU-1428517	The citric acid (TCA) cycle and respiratory electron transport	25/299	163/8501	3.92E-10	1.90E-06	2.67E-07	Ndufb4/Ndufb5/Pdha1/Cox8a/Sucla2/Fahd1/Ndufv2/Idh3a/Ndufb8/Atp5a1/Ndufa12/Ndufa5/Pdhb/Atp5c1/Atp5pb/Atp5g3/Uqcr11/Ndufs2/Uqcr10/Cox6a1/Uqcrc2/Atp5g1/Ndufa8/Ndufaf2/Cycs	25	UQCR10	2	Y	N	0.710648148
Module5	ENSMUSG00000059534	Uqcr10	68.25198553	34.06000368	34.19198185	-0.131978172	NA	NA	NA	NA	NA	NA	NA	NA	-0.840007534	R-MMU-163200	Respiratory electron transport, ATP synthesis by chemiosmotic coupling, and heat production by uncoupling proteins.	20/299	116/8501	2.95E-09	7.18E-06	1.01E-06	Ndufb4/Ndufb5/Cox8a/Ndufv2/Ndufb8/Atp5a1/Ndufa12/Ndufa5/Atp5c1/Atp5pb/Atp5g3/Uqcr11/Ndufs2/Uqcr10/Cox6a1/Uqcrc2/Atp5g1/Ndufa8/Ndufaf2/Cycs	20	UQCR10	2	Y	N	0.710648148
Module5	ENSMUSG00000059534	Uqcr10	68.25198553	34.06000368	34.19198185	-0.131978172	NA	NA	NA	NA	NA	NA	NA	NA	-0.840007534	R-MMU-611105	Respiratory electron transport	15/299	93/8501	7.20E-07	0.001166899	0.000163761	Ndufb4/Ndufb5/Cox8a/Ndufv2/Ndufb8/Ndufa12/Ndufa5/Uqcr11/Ndufs2/Uqcr10/Cox6a1/Uqcrc2/Ndufa8/Ndufaf2/Cycs	15	UQCR10	2	Y	N	0.710648148
Module5	ENSMUSG00000009076	Zmat5	4.652720681	1.849709666	2.803011015	-0.95330135	NA	NA	NA	NA	NA	NA	NA	NA	-0.637412573	R-MMU-72172	mRNA Splicing	20/299	170/8501	1.96E-06	0.002377939	0.000333716	Polr2d/Srrm2/Zcrb1/Srsf11/Cpsf1/Srsf5/Snrnp48/Cpsf7/Cpsf4/Rbm5/Ncbp2/Hspa8/Pabpn1/Snrpd2/Srrm1/Rnpc3/Polr2i/Zmat5/Prpf38a/Snrnp70	20	ZMAT5	2	Y	N	0.18441358
Module5	ENSMUSG00000009076	Zmat5	4.652720681	1.849709666	2.803011015	-0.95330135	NA	NA	NA	NA	NA	NA	NA	NA	-0.637412573	R-MMU-72203	Processing of Capped Intron-Containing Pre-mRNA	22/299	223/8501	1.12E-05	0.01088771	0.001527962	Polr2d/Srrm2/Zcrb1/Srsf11/Cpsf1/Srsf5/Snrnp48/Cpsf7/Cpsf4/Rbm5/Ncbp2/Hspa8/Pabpn1/Snrpd2/Srrm1/Rnpc3/Polr2i/Zmat5/Casc3/Prpf38a/Zc3h11a/Snrnp70	22	ZMAT5	2	Y	N	0.18441358
Module5	ENSMUSG00000034175	Rhbdd3	5.979598958	1.042725424	4.936873534	-3.89414811	NA	NA	NA	NA	NA	NA	NA	NA	0.490223325	NA	NA	NA	NA	NA	NA	NA	NA	NA	NA	NA	N	N	0.12962963
Module5	ENSMUSG00000020477	Mrps24	13.09785402	9.073464551	4.024389472	5.049075079	NA	NA	NA	NA	NA	NA	NA	NA	-0.774152811	NA	NA	NA	NA	NA	NA	NA	NA	NA	NA	NA	N	N	0.43287037
Module5	ENSMUSG00000071866	Ppia	16.60942588	9.768626232	6.840799644	2.927826588	0.181005861	0.049613691	NA	NA	NA	NA	NA	NA	-0.744598723	NA	NA	NA	NA	NA	NA	NA	NA	NA	NA	NA	N	Y	0.449074074
Module5	ENSMUSG00000051355	Commd1	1.523072942	1.122675206	0.400397735	0.722277471	NA	NA	NA	NA	NA	NA	NA	NA	-0.631835601	NA	NA	NA	NA	NA	NA	NA	NA	NA	NA	NA	N	N	0.132716049
Module5	ENSMUSG00000020290	Xpo1	11.14067113	5.585261305	5.555409828	0.029851477	NA	NA	NA	NA	NA	NA	NA	NA	0.649621505	NA	NA	NA	NA	NA	NA	NA	NA	NA	NA	NA	N	N	0.337962963
Module5	ENSMUSG00000085516	4930538E20Rik	20.98130526	16.16389691	4.817408356	11.34648855	NA	NA	NA	NA	NA	NA	NA	NA	0.819797372	NA	NA	NA	NA	NA	NA	NA	NA	NA	NA	NA	N	N	0.543209877
Module5	ENSMUSG00000101872	Gm29237	130.5848662	97.41962069	33.16524547	64.25437523	NA	NA	NA	NA	NA	NA	NA	NA	0.953917185	NA	NA	NA	NA	NA	NA	NA	NA	NA	NA	NA	N	N	0.969135802
Module5	ENSMUSG00000020305	Asb3	3.981993285	1.981750661	2.000242624	-0.018491963	NA	NA	NA	NA	NA	NA	NA	NA	-0.603466348	NA	NA	NA	NA	NA	NA	NA	NA	NA	NA	NA	N	N	0.19212963
Module5	ENSMUSG00000087501	Gm12116	29.4729879	15.5389073	13.93408059	1.604826709	NA	NA	NA	NA	NA	NA	NA	NA	0.791838475	NA	NA	NA	NA	NA	NA	NA	NA	NA	NA	NA	N	N	0.534722222
Module5	ENSMUSG00000092889	Gm22121	2.26522924	1.479058712	0.786170528	0.692888185	NA	NA	NA	NA	-0.9540252	0.04768653	NA	NA	0.617438901	NA	NA	NA	NA	NA	NA	NA	NA	NA	NA	NA	N	Y	0.162037037
Module5	ENSMUSG00000020385	Clk4	55.67689381	43.61694685	12.05994696	31.5569999	-0.441620361	0.028697852	-0.327681954	0.026184255	NA	NA	NA	NA	0.863738659	NA	NA	NA	NA	NA	NA	NA	NA	NA	NA	NA	N	Y	0.771604938
Module5	ENSMUSG00000093734	Gm25082	23.81422471	18.86802346	4.946201253	13.92182221	NA	NA	NA	NA	NA	NA	NA	NA	0.824605447	NA	NA	NA	NA	NA	NA	NA	NA	NA	NA	NA	N	N	0.574845679
Module5	ENSMUSG00000052563	D930048N14Rik	1.601150949	1.169776967	0.431373982	0.738402985	NA	NA	NA	NA	NA	NA	NA	NA	0.624126017	NA	NA	NA	NA	NA	NA	NA	NA	NA	NA	NA	N	N	0.136574074
Module5	ENSMUSG00000036309	Skp1a	33.25138506	11.62004982	21.63133524	-10.01128542	NA	NA	NA	NA	NA	NA	NA	NA	-0.733612388	NA	NA	NA	NA	NA	NA	NA	NA	NA	NA	NA	N	N	0.475308642
Module5	ENSMUSG00000085888	Gm12224	2.57090669	1.881607589	0.689299101	1.192308488	NA	NA	NA	NA	NA	NA	NA	NA	0.644732846	NA	NA	NA	NA	NA	NA	NA	NA	NA	NA	NA	N	N	0.18595679
Module5	ENSMUSG00000020267	Hint1	18.33018855	9.72318825	8.607000303	1.116187947	NA	NA	NA	NA	NA	NA	NA	NA	-0.752036733	NA	NA	NA	NA	NA	NA	NA	NA	NA	NA	NA	N	N	0.446759259
Module5	ENSMUSG00000018339	Gpx3	25.86778884	12.89385684	12.973932	-0.080075159	NA	NA	NA	NA	NA	NA	NA	NA	-0.776684834	NA	NA	NA	NA	NA	NA	NA	NA	NA	NA	NA	N	N	0.49845679
Module5	ENSMUSG00000037243	Zfp692	196.9407841	131.9344676	65.0063165	66.92815106	NA	NA	NA	NA	NA	NA	NA	NA	0.975545012	NA	NA	NA	NA	NA	NA	NA	NA	NA	NA	NA	N	N	0.99845679
Module5	ENSMUSG00000087347	1700047K16Rik	1.570245062	0.978570482	0.59167458	0.386895902	NA	NA	NA	NA	NA	NA	NA	NA	0.605947704	NA	NA	NA	NA	NA	NA	NA	NA	NA	NA	NA	N	N	0.122685185
Module5	ENSMUSG00000048076	Arf1	11.41584387	5.374941727	6.040902142	-0.665960415	NA	NA	NA	NA	NA	NA	NA	NA	-0.705537728	NA	NA	NA	NA	NA	NA	NA	NA	NA	NA	NA	N	N	0.333333333
Module5	ENSMUSG00000072893	4933439C10Rik	253.6739535	81.12150016	172.5524533	-91.43095316	NA	NA	NA	NA	NA	NA	NA	NA	0.876701522	NA	NA	NA	NA	NA	NA	NA	NA	NA	NA	NA	N	N	0.927469136
Module5	ENSMUSG00000086330	1700007J10Rik	11.08047457	9.49621774	1.584256832	7.911960908	NA	NA	NA	NA	NA	NA	NA	NA	0.759385174	NA	NA	NA	NA	NA	NA	NA	NA	NA	NA	NA	N	N	0.441358025
Module5	ENSMUSG00000086536	Gm12264	29.5320655	21.74010025	7.791965244	13.94813501	NA	NA	NA	NA	NA	NA	NA	NA	0.842550374	NA	NA	NA	NA	NA	NA	NA	NA	NA	NA	NA	N	N	0.614197531
Module5	ENSMUSG00000042569	Dhrs7b	38.562156	17.21518396	21.34697204	-4.131788087	NA	NA	-0.187876537	0.038775266	NA	NA	NA	NA	-0.796217966	NA	NA	NA	NA	NA	NA	NA	NA	NA	NA	NA	N	Y	0.550925926
Module5	ENSMUSG00000081944	Gm12276	2.121850881	1.376787803	0.745063078	0.631724725	NA	NA	NA	NA	NA	NA	NA	NA	0.629447807	NA	NA	NA	NA	NA	NA	NA	NA	NA	NA	NA	N	N	0.155092593
Module5	ENSMUSG00000065734	Snord49a	0.116938409	0.082337768	0.034600641	0.047737126	NA	NA	NA	NA	NA	NA	NA	NA	0.465594358	NA	NA	NA	NA	NA	NA	NA	NA	NA	NA	NA	N	N	0.007716049
Module5	ENSMUSG00000020907	Rcvrn	12.01244493	5.686988729	6.325456204	-0.638467475	NA	NA	NA	NA	NA	NA	NA	NA	0.701642536	NA	NA	NA	NA	NA	NA	NA	NA	NA	NA	NA	N	N	0.340277778
Module5	ENSMUSG00000085178	Kdm6bos	13.36263997	8.767397763	4.595242208	4.172155555	NA	NA	NA	NA	NA	NA	NA	NA	0.762088756	NA	NA	NA	NA	NA	NA	NA	NA	NA	NA	NA	N	N	0.424382716
Module5	ENSMUSG00000089542	Gm25835	2.992035873	2.024870741	0.967165132	1.057705609	NA	NA	NA	NA	NA	NA	NA	NA	0.661310616	NA	NA	NA	NA	NA	NA	NA	NA	NA	NA	NA	N	N	0.194444444
Module5	ENSMUSG00000018554	Ybx2	351.4269279	58.35526043	293.0716675	-234.7164071	NA	NA	NA	NA	NA	NA	NA	NA	0.826913834	NA	NA	NA	NA	NA	NA	NA	NA	NA	NA	NA	N	N	0.842592593
Module5	ENSMUSG00000020831	0610010K14Rik	25.54122104	22.09159741	3.449623622	18.64197379	NA	NA	NA	NA	NA	NA	NA	NA	0.840455578	NA	NA	NA	NA	NA	NA	NA	NA	NA	NA	NA	N	N	0.617283951
Module5	ENSMUSG00000020827	Mink1	11.01786902	7.304165068	3.713703956	3.590461112	NA	NA	NA	NA	NA	NA	NA	NA	0.740438214	NA	NA	NA	NA	NA	NA	NA	NA	NA	NA	NA	N	N	0.380401235
Module5	ENSMUSG00000087523	Gm12319	2.610537761	1.236742734	1.373795028	-0.137052294	NA	NA	NA	NA	NA	NA	NA	NA	0.60673389	NA	NA	NA	NA	NA	NA	NA	NA	NA	NA	NA	N	N	0.144290123
Module5	ENSMUSG00000060600	Eno3	71.37332798	37.43581813	33.93750985	3.498308274	NA	NA	NA	NA	NA	NA	NA	NA	0.858322287	NA	NA	NA	NA	NA	NA	NA	NA	NA	NA	NA	N	N	0.733796296
Module5	ENSMUSG00000020807	4933427D14Rik	258.1618054	97.49589806	160.6659073	-63.17000925	NA	NA	NA	NA	NA	NA	NA	NA	0.92154226	NA	NA	NA	NA	NA	NA	NA	NA	NA	NA	NA	N	N	0.969907407
Module5	ENSMUSG00000086943	4732414G09Rik	1.140383405	0.617407463	0.522975943	0.09443152	NA	NA	NA	NA	NA	NA	NA	NA	0.568540132	NA	NA	NA	NA	NA	NA	NA	NA	NA	NA	NA	N	N	0.092592593
Module5	ENSMUSG00000097051	Gm26836	2.10359437	1.440659689	0.662934681	0.777725008	NA	NA	NA	NA	NA	NA	NA	NA	0.639632609	NA	NA	NA	NA	NA	NA	NA	NA	NA	NA	NA	N	N	0.161265432
Module5	ENSMUSG00000017286	Glod4	13.50427438	5.912711066	7.591563318	-1.678852252	NA	NA	NA	NA	NA	NA	NA	NA	-0.699605822	NA	NA	NA	NA	NA	NA	NA	NA	NA	NA	NA	N	N	0.348765432
Module5	ENSMUSG00000020840	Blmh	54.56344852	17.56063849	37.00281003	-19.44217154	NA	NA	NA	NA	NA	NA	NA	NA	-0.778762956	NA	NA	NA	NA	NA	NA	NA	NA	NA	NA	NA	N	N	0.55787037
Module5	ENSMUSG00000097335	Gm26563	0.814365869	0.526202772	0.288163097	0.238039675	NA	NA	NA	NA	NA	NA	NA	NA	0.564599794	NA	NA	NA	NA	NA	NA	NA	NA	NA	NA	NA	N	N	0.084876543
Module5	ENSMUSG00000020692	Nle1	14.69537131	8.450771161	6.244600152	2.206171009	NA	NA	NA	NA	NA	NA	NA	NA	0.696761555	NA	NA	NA	NA	NA	NA	NA	NA	NA	NA	NA	N	N	0.418209877
Module5	ENSMUSG00000065715	Snord7	0.153866381	0.06714598	0.086720401	-0.019574422	NA	NA	NA	NA	NA	NA	NA	NA	0.462398917	NA	NA	NA	NA	NA	NA	NA	NA	NA	NA	NA	N	N	0.00462963
Module5	ENSMUSG00000020527	Myo19	63.26264632	38.03672754	25.22591878	12.81080877	NA	NA	NA	NA	NA	NA	NA	NA	0.850100299	NA	NA	NA	NA	NA	NA	NA	NA	NA	NA	NA	N	N	0.737654321
Module5	ENSMUSG00000072582	Ptrh2	27.13640876	16.15721646	10.9791923	5.178024154	NA	NA	NA	NA	NA	NA	NA	NA	-0.809859098	NA	NA	NA	NA	NA	NA	NA	NA	NA	NA	NA	N	N	0.542438272
Module5	ENSMUSG00000087338	Scpep1os	5.275703876	3.915299265	1.360404611	2.554894654	NA	NA	NA	NA	NA	NA	NA	NA	0.714844266	NA	NA	NA	NA	NA	NA	NA	NA	NA	NA	NA	N	N	0.282407407
Module5	ENSMUSG00000020863	Luc7l3	178.0283512	72.30214174	105.7262094	-33.4240677	NA	NA	NA	NA	NA	NA	NA	NA	0.870657379	NA	NA	NA	NA	NA	NA	NA	NA	NA	NA	NA	N	N	0.895061728
Module5	ENSMUSG00000038845	Phb	89.55127602	32.31732975	57.23394627	-24.91661652	NA	NA	NA	NA	NA	NA	NA	NA	-0.823330726	NA	NA	NA	NA	NA	NA	NA	NA	NA	NA	NA	N	N	0.697530864
Module5	ENSMUSG00000006057	Atp5g1	4.141795978	2.572407992	1.569387986	1.003020005	NA	NA	NA	NA	NA	NA	NA	NA	-0.632689501	R-MMU-1428517	The citric acid (TCA) cycle and respiratory electron transport	25/299	163/8501	3.92E-10	1.90E-06	2.67E-07	Ndufb4/Ndufb5/Pdha1/Cox8a/Sucla2/Fahd1/Ndufv2/Idh3a/Ndufb8/Atp5a1/Ndufa12/Ndufa5/Pdhb/Atp5c1/Atp5pb/Atp5g3/Uqcr11/Ndufs2/Uqcr10/Cox6a1/Uqcrc2/Atp5g1/Ndufa8/Ndufaf2/Cycs	25	ATP5G1	2	Y	N	0.232253086
Module5	ENSMUSG00000006057	Atp5g1	4.141795978	2.572407992	1.569387986	1.003020005	NA	NA	NA	NA	NA	NA	NA	NA	-0.632689501	R-MMU-163200	Respiratory electron transport, ATP synthesis by chemiosmotic coupling, and heat production by uncoupling proteins.	20/299	116/8501	2.95E-09	7.18E-06	1.01E-06	Ndufb4/Ndufb5/Cox8a/Ndufv2/Ndufb8/Atp5a1/Ndufa12/Ndufa5/Atp5c1/Atp5pb/Atp5g3/Uqcr11/Ndufs2/Uqcr10/Cox6a1/Uqcrc2/Atp5g1/Ndufa8/Ndufaf2/Cycs	20	ATP5G1	2	Y	N	0.232253086
Module5	ENSMUSG00000006057	Atp5g1	4.141795978	2.572407992	1.569387986	1.003020005	NA	NA	NA	NA	NA	NA	NA	NA	-0.632689501	R-MMU-1592230	Mitochondrial biogenesis	7/299	27/8501	3.01E-05	0.020869716	0.002928819	Atp5a1/Atp5c1/Atp5pb/Sirt4/Atp5g3/Atp5g1/Cycs	7	ATP5G1	2	Y	N	0.232253086
Module5	ENSMUSG00000038534	Osbpl7	19.25713336	6.822277032	12.43485632	-5.612579292	NA	NA	NA	NA	NA	NA	NA	NA	0.717315205	NA	NA	NA	NA	NA	NA	NA	NA	NA	NA	NA	N	N	0.374228395
Module5	ENSMUSG00000047988	4933428G20Rik	125.7223858	60.00057425	65.72181159	-5.721237342	NA	NA	NA	NA	NA	NA	NA	NA	0.881200023	NA	NA	NA	NA	NA	NA	NA	NA	NA	NA	NA	N	N	0.849537037
Module5	ENSMUSG00000087042	Gm11611	57.45719868	39.93190416	17.52529453	22.40660963	NA	NA	NA	NA	NA	NA	NA	NA	0.879637693	NA	NA	NA	NA	NA	NA	NA	NA	NA	NA	NA	N	N	0.74845679
Module5	ENSMUSG00000018537	Pcgf2	136.0861372	83.80436605	52.28177113	31.52259492	NA	NA	NA	NA	NA	NA	NA	NA	0.935605421	NA	NA	NA	NA	NA	NA	NA	NA	NA	NA	NA	N	N	0.941358025
Module5	ENSMUSG00000085145	Gm11614	4.62252893	3.407388964	1.215139966	2.192248998	NA	NA	NA	NA	NA	NA	NA	NA	0.704596323	NA	NA	NA	NA	NA	NA	NA	NA	NA	NA	NA	N	N	0.259259259
Module5	ENSMUSG00000084168	Atp5l2-ps	4.290443588	2.048392961	2.242050627	-0.193657666	NA	NA	NA	NA	NA	NA	NA	NA	-0.66207284	NA	NA	NA	NA	NA	NA	NA	NA	NA	NA	NA	N	N	0.196759259
Module5	ENSMUSG00000018543	1700001P01Rik	0.304967158	0.111511945	0.193455212	-0.081943267	NA	NA	NA	NA	NA	NA	NA	NA	0.427693375	NA	NA	NA	NA	NA	NA	NA	NA	NA	NA	NA	N	N	0.016975309
Module5	ENSMUSG00000098813	Gm27326	0.631939852	0.462219354	0.169720497	0.292498857	NA	NA	NA	NA	NA	NA	NA	NA	0.563091852	NA	NA	NA	NA	NA	NA	NA	NA	NA	NA	NA	N	N	0.077160494
Module5	ENSMUSG00000017210	Med24	5.388520674	2.58735964	2.801161034	-0.213801394	NA	NA	NA	NA	NA	NA	NA	NA	0.503386859	NA	NA	NA	NA	NA	NA	NA	NA	NA	NA	NA	N	N	0.233024691
Module5	ENSMUSG00000075576	Gm12359	34.35638349	22.73015716	11.62622633	11.10393084	NA	NA	NA	NA	NA	NA	NA	NA	0.826821447	NA	NA	NA	NA	NA	NA	NA	NA	NA	NA	NA	N	N	0.625
Module5	ENSMUSG00000078676	Casc3	51.38174768	25.029772	26.35197567	-1.322203673	NA	NA	NA	NA	NA	NA	NA	NA	0.810549358	R-MMU-72203	Processing of Capped Intron-Containing Pre-mRNA	22/299	223/8501	1.12E-05	0.01088771	0.001527962	Polr2d/Srrm2/Zcrb1/Srsf11/Cpsf1/Srsf5/Snrnp48/Cpsf7/Cpsf4/Rbm5/Ncbp2/Hspa8/Pabpn1/Snrpd2/Srrm1/Rnpc3/Polr2i/Zmat5/Casc3/Prpf38a/Zc3h11a/Snrnp70	22	CASC3	1	Y	N	0.648148148
Module5	ENSMUSG00000078676	Casc3	51.38174768	25.029772	26.35197567	-1.322203673	NA	NA	NA	NA	NA	NA	NA	NA	0.810549358	R-MMU-72187	mRNA 3'-end processing	10/299	55/8501	1.79E-05	0.014489995	0.0020335	Srsf11/Cpsf1/Srsf5/Cpsf7/Cpsf4/Ncbp2/Pabpn1/Srrm1/Casc3/Zc3h11a	10	CASC3	1	Y	N	0.648148148
Module5	ENSMUSG00000078676	Casc3	51.38174768	25.029772	26.35197567	-1.322203673	NA	NA	NA	NA	NA	NA	NA	NA	0.810549358	R-MMU-73856	RNA Polymerase II Transcription Termination	10/299	64/8501	7.00E-05	0.042529335	0.005968491	Srsf11/Cpsf1/Srsf5/Cpsf7/Cpsf4/Ncbp2/Pabpn1/Srrm1/Casc3/Zc3h11a	10	CASC3	1	Y	N	0.648148148
Module5	ENSMUSG00000092509	Gm20394	0.84739869	0.743588826	0.103809864	0.639778962	-1.455887114	0.040385873	NA	NA	NA	NA	NA	NA	0.584857507	NA	NA	NA	NA	NA	NA	NA	NA	NA	NA	NA	N	Y	0.101080247
Module5	ENSMUSG00000035355	Kcnh4	296.8252982	39.68661471	257.1386835	-217.4520688	NA	NA	NA	NA	NA	NA	NA	NA	0.789432671	NA	NA	NA	NA	NA	NA	NA	NA	NA	NA	NA	N	N	0.74691358
Module5	ENSMUSG00000078651	Aoc2	43.38470177	31.03701133	12.34769045	18.68932088	NA	NA	NA	NA	NA	NA	NA	NA	0.854789914	NA	NA	NA	NA	NA	NA	NA	NA	NA	NA	NA	N	N	0.685185185
Module5	ENSMUSG00000075528	Aarsd1	13.00199747	8.374019757	4.627977717	3.746042039	NA	NA	NA	NA	NA	NA	NA	NA	0.739080751	NA	NA	NA	NA	NA	NA	NA	NA	NA	NA	NA	N	N	0.415895062
Module5	ENSMUSG00000034621	Gpatch8	35.154961	24.02309205	11.13186895	12.8912231	-0.185300851	0.032550856	NA	NA	NA	NA	NA	NA	0.824653169	NA	NA	NA	NA	NA	NA	NA	NA	NA	NA	NA	N	Y	0.635802469
Module5	ENSMUSG00000097410	Gm26668	13.52061665	9.719243444	3.801373211	5.917870232	NA	NA	NA	NA	NA	NA	NA	NA	0.770776485	NA	NA	NA	NA	NA	NA	NA	NA	NA	NA	NA	N	N	0.445987654
Module5	ENSMUSG00000078622	Ccdc47	8.415212529	3.719988188	4.695224341	-0.975236152	NA	NA	NA	NA	NA	NA	NA	NA	-0.616019842	NA	NA	NA	NA	NA	NA	NA	NA	NA	NA	NA	N	N	0.274691358
Module5	ENSMUSG00000041695	Kcnj2	84.15784116	28.56610851	55.59173265	-27.02562414	NA	NA	NA	NA	NA	NA	NA	NA	0.825242894	NA	NA	NA	NA	NA	NA	NA	NA	NA	NA	NA	N	N	0.669753086
Module5	ENSMUSG00000018727	Cpsf4l	21.5821118	13.17967336	8.402438439	4.777234918	NA	NA	NA	NA	NA	NA	NA	NA	0.771973966	NA	NA	NA	NA	NA	NA	NA	NA	NA	NA	NA	N	N	0.50154321
Module5	ENSMUSG00000085072	Ict1os	23.29517384	15.89017642	7.404997419	8.485179004	NA	NA	NA	NA	NA	NA	NA	NA	0.802475537	NA	NA	NA	NA	NA	NA	NA	NA	NA	NA	NA	N	N	0.538580247
Module5	ENSMUSG00000097020	Gm26613	36.81448233	17.57969091	19.23479143	-1.655100518	NA	NA	NA	NA	NA	NA	NA	NA	0.796592403	NA	NA	NA	NA	NA	NA	NA	NA	NA	NA	NA	N	N	0.558641975
Module5	ENSMUSG00000020776	Fbf1	39.40629768	24.27621142	15.13008626	9.146125157	NA	NA	NA	NA	NA	NA	NA	NA	0.796242375	NA	NA	NA	NA	NA	NA	NA	NA	NA	NA	NA	N	N	0.639660494
Module5	ENSMUSG00000092300	Cdk3-ps	73.00774709	47.69332196	25.31442513	22.37889683	NA	NA	NA	NA	NA	NA	NA	NA	0.889008894	NA	NA	NA	NA	NA	NA	NA	NA	NA	NA	NA	N	N	0.787808642
Module5	ENSMUSG00000086826	Gm11739	17.82296791	16.41581076	1.407157144	15.00865362	NA	NA	NA	NA	NA	NA	NA	NA	0.815779896	NA	NA	NA	NA	NA	NA	NA	NA	NA	NA	NA	N	N	0.545524691
Module5	ENSMUSG00000020812	1810032O08Rik	29.73373582	12.65475299	17.07898283	-4.424229842	NA	NA	NA	NA	NA	NA	NA	NA	0.769778117	NA	NA	NA	NA	NA	NA	NA	NA	NA	NA	NA	N	N	0.492283951
Module5	ENSMUSG00000086859	Snhg20	24.36229858	10.03633661	14.32596197	-4.289625364	NA	NA	NA	NA	NA	NA	NA	NA	0.733286273	NA	NA	NA	NA	NA	NA	NA	NA	NA	NA	NA	N	N	0.456018519
Module5	ENSMUSG00000033987	Dnah17	39.17084679	27.55077216	11.62007464	15.93069752	NA	NA	NA	NA	NA	NA	NA	NA	0.853055358	NA	NA	NA	NA	NA	NA	NA	NA	NA	NA	NA	N	N	0.663580247
Module5	ENSMUSG00000088119	Gm24060	13.0678261	6.724237938	6.343588163	0.380649775	NA	NA	NA	NA	NA	NA	NA	NA	0.725631915	NA	NA	NA	NA	NA	NA	NA	NA	NA	NA	NA	N	N	0.371141975
Module5	ENSMUSG00000033909	Usp36	67.9535371	34.43695549	33.51658161	0.920373881	NA	NA	NA	NA	NA	NA	NA	NA	0.839273948	NA	NA	NA	NA	NA	NA	NA	NA	NA	NA	NA	N	N	0.714506173
Module5	ENSMUSG00000097294	Gm26888	9.523587187	7.249145072	2.274442115	4.974702957	NA	NA	NA	NA	NA	NA	NA	NA	0.747744463	NA	NA	NA	NA	NA	NA	NA	NA	NA	NA	NA	N	N	0.378858025
Module5	ENSMUSG00000086924	Gm11766	16.15109624	6.199505735	9.9515905	-3.752084765	NA	NA	NA	NA	NA	NA	NA	NA	0.696177492	NA	NA	NA	NA	NA	NA	NA	NA	NA	NA	NA	N	N	0.354166667
Module5	ENSMUSG00000025377	Tepsin	13.71777895	8.317626093	5.400152855	2.917473238	NA	NA	NA	NA	NA	NA	NA	NA	0.71299565	NA	NA	NA	NA	NA	NA	NA	NA	NA	NA	NA	N	N	0.414351852
Module5	ENSMUSG00000097658	Gm16755	0.731238783	0.329933859	0.401304924	-0.071371065	NA	NA	NA	NA	NA	NA	NA	NA	0.526279791	NA	NA	NA	NA	NA	NA	NA	NA	NA	NA	NA	N	N	0.058641975
Module5	ENSMUSG00000061111	Fam195b	21.02117579	8.237082397	12.78409339	-4.547010995	NA	NA	NA	NA	NA	NA	NA	NA	-0.708236208	NA	NA	NA	NA	NA	NA	NA	NA	NA	NA	NA	N	N	0.409722222
Module5	ENSMUSG00000025135	Anapc11	1.660958092	0.832509519	0.828448573	0.004060946	NA	NA	NA	NA	NA	NA	NA	NA	-0.558577614	NA	NA	NA	NA	NA	NA	NA	NA	NA	NA	NA	N	N	0.109567901
Module5	ENSMUSG00000025138	Sirt7	31.28932987	21.9853233	9.30400657	12.68131673	NA	NA	NA	NA	NA	NA	NA	NA	0.811698485	NA	NA	NA	NA	NA	NA	NA	NA	NA	NA	NA	N	N	0.616512346
Module5	ENSMUSG00000025144	Cenpx	8.046415456	5.143496592	2.902918864	2.240577728	NA	NA	NA	NA	NA	NA	NA	NA	-0.731944778	NA	NA	NA	NA	NA	NA	NA	NA	NA	NA	NA	N	N	0.324074074
Module5	ENSMUSG00000025145	Lrrc45	94.18872416	68.75911091	25.42961324	43.32949767	NA	NA	NA	NA	NA	NA	NA	NA	0.920747859	NA	NA	NA	NA	NA	NA	NA	NA	NA	NA	NA	N	N	0.87808642
Module5	ENSMUSG00000048445	Ccdc57	67.43456129	49.62526531	17.80929599	31.81596932	NA	NA	NA	NA	NA	NA	NA	NA	0.900233379	NA	NA	NA	NA	NA	NA	NA	NA	NA	NA	NA	N	N	0.804012346
Module5	ENSMUSG00000100629	Gm28192	10.6809646	9.751038619	0.929925979	8.82111264	NA	NA	NA	NA	NA	NA	NA	NA	0.774694093	NA	NA	NA	NA	NA	NA	NA	NA	NA	NA	NA	N	N	0.447530864
Module5	ENSMUSG00000113894	AC129597.1	1.218228466	0.975794668	0.242433798	0.73336087	-1.382971666	0.015055041	NA	NA	-0.9546977	0.02915841	NA	NA	0.632263279	NA	NA	NA	NA	NA	NA	NA	NA	NA	NA	NA	N	Y	0.12191358
Module5	ENSMUSG00000021196	Pfkp	290.5578195	79.58086586	210.9769537	-131.3960878	NA	NA	NA	NA	NA	NA	NA	NA	0.889354304	NA	NA	NA	NA	NA	NA	NA	NA	NA	NA	NA	N	N	0.917438272
Module5	ENSMUSG00000096192	Gm18856	5.937801547	4.654985293	1.282816254	3.372169039	NA	NA	NA	NA	NA	NA	NA	NA	0.731485964	NA	NA	NA	NA	NA	NA	NA	NA	NA	NA	NA	N	N	0.307098765
Module5	ENSMUSG00000039233	Tbce	70.16104668	47.71451068	22.446536	25.26797468	NA	NA	NA	NA	NA	NA	NA	NA	0.875506191	NA	NA	NA	NA	NA	NA	NA	NA	NA	NA	NA	N	N	0.788580247
Module5	ENSMUSG00000113775	CT025604.2	5.348289676	2.547012846	2.80127683	-0.254263984	NA	NA	NA	NA	NA	NA	NA	NA	0.647804681	NA	NA	NA	NA	NA	NA	NA	NA	NA	NA	NA	N	N	0.229938272
Module5	ENSMUSG00000003062	Stard3nl	1.119318511	0.444463316	0.674855195	-0.230391879	NA	NA	NA	NA	NA	NA	NA	NA	-0.474050294	NA	NA	NA	NA	NA	NA	NA	NA	NA	NA	NA	N	N	0.072530864
Module5	ENSMUSG00000113104	AC138330.1	3.828710521	2.548664736	1.280045785	1.268618951	NA	NA	NA	NA	NA	NA	NA	NA	0.677596713	NA	NA	NA	NA	NA	NA	NA	NA	NA	NA	NA	N	N	0.230709877
Module5	ENSMUSG00000021327	Zkscan3	11.26874572	9.622266463	1.646479252	7.975787211	-0.278408064	0.007557419	NA	NA	-0.2500708	0.00599605	NA	NA	0.727258357	NA	NA	NA	NA	NA	NA	NA	NA	NA	NA	NA	N	Y	0.445216049
Module5	ENSMUSG00000022228	Zscan26	21.40597878	18.59601587	2.80996291	15.78605296	NA	NA	NA	NA	NA	NA	NA	NA	0.807350118	NA	NA	NA	NA	NA	NA	NA	NA	NA	NA	NA	N	N	0.570216049
Module5	ENSMUSG00000086796	4932702P03Rik	14.36519725	7.723815871	6.641381382	1.082434489	NA	NA	NA	NA	NA	NA	NA	NA	0.738820381	NA	NA	NA	NA	NA	NA	NA	NA	NA	NA	NA	N	N	0.394290123
Module5	ENSMUSG00000076431	Sox4	2.222787427	0.919193556	1.30359387	-0.384400314	NA	NA	NA	NA	NA	NA	NA	NA	0.464436682	NA	NA	NA	NA	NA	NA	NA	NA	NA	NA	NA	N	N	0.114969136
Module5	ENSMUSG00000021413	Prpf4b	48.5019598	43.95816125	4.54379855	39.4143627	-0.231026823	0.046426255	NA	NA	NA	NA	NA	NA	0.890335011	NA	NA	NA	NA	NA	NA	NA	NA	NA	NA	NA	N	Y	0.773148148
Module5	ENSMUSG00000021431	Snrnp48	16.89760564	7.480902567	9.416703073	-1.935800506	NA	NA	NA	NA	NA	NA	NA	NA	0.70180822	R-MMU-72172	mRNA Splicing	20/299	170/8501	1.96E-06	0.002377939	0.000333716	Polr2d/Srrm2/Zcrb1/Srsf11/Cpsf1/Srsf5/Snrnp48/Cpsf7/Cpsf4/Rbm5/Ncbp2/Hspa8/Pabpn1/Snrpd2/Srrm1/Rnpc3/Polr2i/Zmat5/Prpf38a/Snrnp70	20	SNRNP48	1	Y	N	0.388117284
Module5	ENSMUSG00000021431	Snrnp48	16.89760564	7.480902567	9.416703073	-1.935800506	NA	NA	NA	NA	NA	NA	NA	NA	0.70180822	R-MMU-72203	Processing of Capped Intron-Containing Pre-mRNA	22/299	223/8501	1.12E-05	0.01088771	0.001527962	Polr2d/Srrm2/Zcrb1/Srsf11/Cpsf1/Srsf5/Snrnp48/Cpsf7/Cpsf4/Rbm5/Ncbp2/Hspa8/Pabpn1/Snrpd2/Srrm1/Rnpc3/Polr2i/Zmat5/Casc3/Prpf38a/Zc3h11a/Snrnp70	22	SNRNP48	1	Y	N	0.388117284
Module5	ENSMUSG00000097151	Gm26514	11.39411938	8.170075272	3.22404411	4.946031162	NA	NA	NA	NA	NA	NA	NA	NA	0.75485382	NA	NA	NA	NA	NA	NA	NA	NA	NA	NA	NA	N	N	0.406635802
Module5	ENSMUSG00000050954	Zfp169	81.44691269	33.6380539	47.80885879	-14.1708049	NA	NA	NA	NA	NA	NA	NA	NA	0.835785336	NA	NA	NA	NA	NA	NA	NA	NA	NA	NA	NA	N	N	0.706790123
Module5	ENSMUSG00000097375	6720427I07Rik	0.592792623	0.304715398	0.288077225	0.016638173	NA	NA	NA	NA	NA	NA	NA	NA	0.524828762	NA	NA	NA	NA	NA	NA	NA	NA	NA	NA	NA	N	N	0.054783951
Module5	ENSMUSG00000035711	Dok3	43.24051397	22.90691599	20.33359798	2.573318017	NA	NA	NA	NA	NA	NA	NA	NA	0.813785556	NA	NA	NA	NA	NA	NA	NA	NA	NA	NA	NA	N	N	0.62808642
Module5	ENSMUSG00000021495	Fam193b	131.1776184	81.08028295	50.09733548	30.98294746	NA	NA	NA	NA	NA	NA	NA	NA	0.920788879	NA	NA	NA	NA	NA	NA	NA	NA	NA	NA	NA	N	N	0.926697531
Module5	ENSMUSG00000086506	Gm15911	148.168065	81.01101329	67.15705169	13.8539616	NA	NA	NA	NA	NA	NA	NA	NA	0.915110665	NA	NA	NA	NA	NA	NA	NA	NA	NA	NA	NA	N	N	0.925154321
Module5	ENSMUSG00000021497	Txndc15	27.97204015	10.19036376	17.78167639	-7.591312623	NA	NA	-0.191192262	0.029942931	NA	NA	NA	NA	-0.726883612	NA	NA	NA	NA	NA	NA	NA	NA	NA	NA	NA	N	Y	0.456790123
Module5	ENSMUSG00000097399	Gm26555	1.065101849	0.633669803	0.431432046	0.202237757	NA	NA	NA	NA	NA	NA	NA	NA	0.582595529	NA	NA	NA	NA	NA	NA	NA	NA	NA	NA	NA	N	N	0.093364198
Module5	ENSMUSG00000065434	Mir7-1	1.03351738	0.954552421	0.078964959	0.875587461	NA	NA	NA	NA	-1.1191938	0.04547102	NA	NA	0.618690331	NA	NA	NA	NA	NA	NA	NA	NA	NA	NA	NA	N	Y	0.118055556
Module5	ENSMUSG00000110393	Gm36445	10.29940305	4.938884994	5.360518056	-0.421633062	NA	NA	NA	NA	NA	NA	NA	NA	0.712961708	NA	NA	NA	NA	NA	NA	NA	NA	NA	NA	NA	N	N	0.31867284
Module5	ENSMUSG00000114016	AC154552.7	8.67553986	4.26128805	4.414251809	-0.152963759	NA	NA	NA	NA	NA	NA	NA	NA	0.700724219	NA	NA	NA	NA	NA	NA	NA	NA	NA	NA	NA	N	N	0.294753086
Module5	ENSMUSG00000097033	Gm26819	63.31815036	40.9112114	22.40693896	18.50427244	NA	NA	NA	NA	NA	NA	NA	NA	0.86845782	NA	NA	NA	NA	NA	NA	NA	NA	NA	NA	NA	N	N	0.757716049
Module5	ENSMUSG00000034525	Ice1	254.8912982	76.4830105	178.4082877	-101.9252772	NA	NA	NA	NA	NA	NA	NA	NA	0.887106544	NA	NA	NA	NA	NA	NA	NA	NA	NA	NA	NA	N	N	0.908179012
Module5	ENSMUSG00000057649	Brd9	257.1029439	55.59455005	201.5083938	-145.9138438	NA	NA	NA	NA	NA	NA	NA	NA	0.826870428	NA	NA	NA	NA	NA	NA	NA	NA	NA	NA	NA	N	N	0.833333333
Module5	ENSMUSG00000112964	CT009718.1	97.93995916	44.7431526	53.19680656	-8.45365396	NA	NA	NA	NA	NA	NA	NA	NA	0.860778566	NA	NA	NA	NA	NA	NA	NA	NA	NA	NA	NA	N	N	0.775462963
Module5	ENSMUSG00000113212	CT009718.5	16.1961422	8.804851668	7.391290536	1.413561132	NA	NA	NA	NA	NA	NA	NA	NA	0.756621424	NA	NA	NA	NA	NA	NA	NA	NA	NA	NA	NA	N	N	0.425925926
Module5	ENSMUSG00000012422	Tmem167	48.16308251	13.30655573	34.85652678	-21.54997105	NA	NA	NA	NA	NA	NA	NA	NA	-0.714114706	NA	NA	NA	NA	NA	NA	NA	NA	NA	NA	NA	N	N	0.50308642
Module5	ENSMUSG00000061474	Mrps36	1.758545298	1.180193617	0.57835168	0.601841937	NA	NA	NA	NA	NA	NA	NA	NA	-0.637456176	NA	NA	NA	NA	NA	NA	NA	NA	NA	NA	NA	N	N	0.137345679
Module5	ENSMUSG00000032621	Srek1	8.9690181	5.587256721	3.381761379	2.205495341	-0.252760079	0.006588661	NA	NA	-0.2127224	0.00715625	NA	NA	0.666946076	NA	NA	NA	NA	NA	NA	NA	NA	NA	NA	NA	N	Y	0.338734568
Module5	ENSMUSG00000021711	Trappc13	7.914129796	4.560171277	3.353958519	1.206212758	NA	NA	NA	NA	NA	NA	NA	NA	-0.684389346	NA	NA	NA	NA	NA	NA	NA	NA	NA	NA	NA	N	N	0.303240741
Module5	ENSMUSG00000100833	Gm28988	12.10656524	5.045019164	7.061546073	-2.016526908	NA	NA	NA	NA	NA	NA	NA	NA	0.705689171	NA	NA	NA	NA	NA	NA	NA	NA	NA	NA	NA	N	N	0.320987654
Module5	ENSMUSG00000068184	Ndufaf2	10.04429921	6.66117014	3.383129067	3.278041073	NA	NA	NA	NA	NA	NA	NA	NA	-0.727554119	R-MMU-1428517	The citric acid (TCA) cycle and respiratory electron transport	25/299	163/8501	3.92E-10	1.90E-06	2.67E-07	Ndufb4/Ndufb5/Pdha1/Cox8a/Sucla2/Fahd1/Ndufv2/Idh3a/Ndufb8/Atp5a1/Ndufa12/Ndufa5/Pdhb/Atp5c1/Atp5pb/Atp5g3/Uqcr11/Ndufs2/Uqcr10/Cox6a1/Uqcrc2/Atp5g1/Ndufa8/Ndufaf2/Cycs	25	NDUFAF2	2	Y	N	0.368055556
Module5	ENSMUSG00000068184	Ndufaf2	10.04429921	6.66117014	3.383129067	3.278041073	NA	NA	NA	NA	NA	NA	NA	NA	-0.727554119	R-MMU-163200	Respiratory electron transport, ATP synthesis by chemiosmotic coupling, and heat production by uncoupling proteins.	20/299	116/8501	2.95E-09	7.18E-06	1.01E-06	Ndufb4/Ndufb5/Cox8a/Ndufv2/Ndufb8/Atp5a1/Ndufa12/Ndufa5/Atp5c1/Atp5pb/Atp5g3/Uqcr11/Ndufs2/Uqcr10/Cox6a1/Uqcrc2/Atp5g1/Ndufa8/Ndufaf2/Cycs	20	NDUFAF2	2	Y	N	0.368055556
Module5	ENSMUSG00000068184	Ndufaf2	10.04429921	6.66117014	3.383129067	3.278041073	NA	NA	NA	NA	NA	NA	NA	NA	-0.727554119	R-MMU-611105	Respiratory electron transport	15/299	93/8501	7.20E-07	0.001166899	0.000163761	Ndufb4/Ndufb5/Cox8a/Ndufv2/Ndufb8/Ndufa12/Ndufa5/Uqcr11/Ndufs2/Uqcr10/Cox6a1/Uqcrc2/Ndufa8/Ndufaf2/Cycs	15	NDUFAF2	2	Y	N	0.368055556
Module5	ENSMUSG00000015536	Mocs2	63.05298044	15.36971191	47.68326853	-32.31355661	NA	NA	NA	NA	NA	NA	NA	NA	-0.732398349	NA	NA	NA	NA	NA	NA	NA	NA	NA	NA	NA	N	N	0.530092593
Module5	ENSMUSG00000025451	Paip1	1.918246023	0.486995825	1.431250198	-0.944254373	NA	NA	NA	NA	NA	NA	NA	NA	-0.461619657	NA	NA	NA	NA	NA	NA	NA	NA	NA	NA	NA	N	N	0.081018519
Module5	ENSMUSG00000062822	4833420G17Rik	15.66732903	8.658625816	7.008703215	1.649922601	-0.33147027	0.032550856	-0.285234148	0.014617165	-0.2900368	0.02248158	-0.267311092	0.049203743	0.705023341	NA	NA	NA	NA	NA	NA	NA	NA	NA	NA	NA	N	Y	0.422839506
Module5	ENSMUSG00000025450	Gm9752	36.05994912	32.72822209	3.331727032	29.39649506	NA	NA	NA	NA	NA	NA	NA	NA	0.867266662	NA	NA	NA	NA	NA	NA	NA	NA	NA	NA	NA	N	N	0.699845679
Module5	ENSMUSG00000079179	Rab10os	87.02267026	55.55869595	31.46397431	24.09472164	NA	NA	NA	NA	NA	NA	NA	NA	0.893024402	NA	NA	NA	NA	NA	NA	NA	NA	NA	NA	NA	N	N	0.832561728
Module5	ENSMUSG00000079177	Fam228a	63.14251848	31.66070393	31.48181455	0.178889373	NA	NA	NA	NA	NA	NA	NA	NA	0.835858338	NA	NA	NA	NA	NA	NA	NA	NA	NA	NA	NA	N	N	0.692901235
Module5	ENSMUSG00000050545	Fam228b	61.0832207	25.5539637	35.529257	-9.975293307	NA	NA	NA	NA	NA	NA	NA	NA	0.806322018	NA	NA	NA	NA	NA	NA	NA	NA	NA	NA	NA	N	N	0.652006173
Module5	ENSMUSG00000037336	Mfsd2b	6.33476053	3.012054225	3.322706305	-0.310652081	NA	NA	NA	NA	NA	NA	NA	NA	0.665012205	NA	NA	NA	NA	NA	NA	NA	NA	NA	NA	NA	N	N	0.24845679
Module5	ENSMUSG00000064427	Gm22748	3.464759465	2.480737718	0.984021747	1.496715971	NA	NA	NA	NA	NA	NA	NA	NA	0.67741833	NA	NA	NA	NA	NA	NA	NA	NA	NA	NA	NA	N	N	0.226080247
Module5	ENSMUSG00000067356	B430203G13Rik	1.725541739	0.829812795	0.895728944	-0.065916149	NA	NA	NA	NA	NA	NA	NA	NA	0.604916955	NA	NA	NA	NA	NA	NA	NA	NA	NA	NA	NA	N	N	0.108024691
Module5	ENSMUSG00000092229	Gm5977	136.5419267	43.4172513	93.12467538	-49.70742409	NA	NA	NA	NA	NA	NA	NA	NA	0.839849141	NA	NA	NA	NA	NA	NA	NA	NA	NA	NA	NA	N	N	0.770061728
Module5	ENSMUSG00000096954	Gdap10	129.5322317	64.25447406	65.27775764	-1.023283577	NA	NA	NA	NA	NA	NA	NA	NA	0.898355785	NA	NA	NA	NA	NA	NA	NA	NA	NA	NA	NA	N	N	0.860339506
Module5	ENSMUSG00000097494	4933406C10Rik	14.11251605	8.995912602	5.11660345	3.879309152	NA	NA	NA	NA	NA	NA	NA	NA	0.748231965	NA	NA	NA	NA	NA	NA	NA	NA	NA	NA	NA	N	N	0.429783951
Module5	ENSMUSG00000084979	Gm16267	29.87544633	11.29406951	18.58137682	-7.287307308	NA	NA	NA	NA	NA	NA	NA	NA	0.764987022	NA	NA	NA	NA	NA	NA	NA	NA	NA	NA	NA	N	N	0.470679012
Module5	ENSMUSG00000113571	AC122314.1	9.224757148	6.137306419	3.087450729	3.049855691	NA	NA	NA	NA	NA	NA	NA	NA	0.73445664	NA	NA	NA	NA	NA	NA	NA	NA	NA	NA	NA	N	N	0.352623457
Module5	ENSMUSG00000090582	Gm17024	56.91550884	41.88763779	15.02787105	26.85976674	NA	NA	NA	NA	NA	NA	NA	NA	0.884976046	NA	NA	NA	NA	NA	NA	NA	NA	NA	NA	NA	N	N	0.764660494
Module5	ENSMUSG00000055917	Zfp277	1.591604792	0.810092866	0.781511927	0.028580939	NA	NA	NA	NA	NA	NA	NA	NA	-0.526800435	NA	NA	NA	NA	NA	NA	NA	NA	NA	NA	NA	N	N	0.106481481
Module5	ENSMUSG00000062198	2700097O09Rik	39.37065815	23.19438467	16.17627348	7.018111196	NA	NA	NA	NA	NA	NA	NA	NA	0.812929244	NA	NA	NA	NA	NA	NA	NA	NA	NA	NA	NA	N	N	0.631944444
Module5	ENSMUSG00000020994	Pnn	44.9645078	39.79295499	5.171552807	34.62140219	-0.282308376	0.044060922	NA	NA	NA	NA	NA	NA	0.883994081	NA	NA	NA	NA	NA	NA	NA	NA	NA	NA	NA	N	Y	0.747685185
Module5	ENSMUSG00000035597	Prpf39	88.78064373	80.34194352	8.43870021	71.90324331	-0.527932511	0.044295018	NA	NA	NA	NA	NA	NA	0.946386341	NA	NA	NA	NA	NA	NA	NA	NA	NA	NA	NA	N	Y	0.922067901
Module5	ENSMUSG00000113497	AC141560.1	47.1379828	34.45503708	12.68294572	21.77209136	NA	NA	NA	NA	NA	NA	NA	NA	0.873998315	NA	NA	NA	NA	NA	NA	NA	NA	NA	NA	NA	N	N	0.716049383
Module5	ENSMUSG00000113898	AC166827.2	17.13362375	14.64668917	2.486934574	12.1597546	NA	NA	NA	NA	NA	NA	NA	NA	0.799874094	NA	NA	NA	NA	NA	NA	NA	NA	NA	NA	NA	N	N	0.520061728
Module5	ENSMUSG00000113491	AC166827.1	47.16073464	31.87385278	15.28688186	16.58697091	NA	NA	NA	NA	NA	NA	NA	NA	0.856792752	NA	NA	NA	NA	NA	NA	NA	NA	NA	NA	NA	N	N	0.695216049
Module5	ENSMUSG00000021098	4930447C04Rik	246.082505	69.92745834	176.1550467	-106.2275883	NA	NA	NA	NA	NA	NA	NA	NA	0.884070452	NA	NA	NA	NA	NA	NA	NA	NA	NA	NA	NA	N	N	0.883487654
Module5	ENSMUSG00000044712	Slc38a6	71.54553613	62.23290395	9.312632177	52.92027178	NA	NA	NA	NA	NA	NA	NA	NA	0.92506237	NA	NA	NA	NA	NA	NA	NA	NA	NA	NA	NA	N	N	0.856481481
Module5	ENSMUSG00000113425	AC159813.1	187.94558	59.83528486	128.1102951	-68.27501024	NA	NA	NA	NA	NA	NA	NA	NA	0.856531717	NA	NA	NA	NA	NA	NA	NA	NA	NA	NA	NA	N	N	0.847222222
Module5	ENSMUSG00000112254	AC124414.1	7.43095178	5.985650737	1.445301043	4.540349693	NA	NA	NA	NA	NA	NA	NA	NA	0.738462529	NA	NA	NA	NA	NA	NA	NA	NA	NA	NA	NA	N	N	0.350308642
Module5	ENSMUSG00000112008	AC124556.1	11.22009875	9.377753212	1.842345539	7.535407672	NA	NA	NA	NA	NA	NA	NA	NA	0.777284812	NA	NA	NA	NA	NA	NA	NA	NA	NA	NA	NA	N	N	0.438271605
Module5	ENSMUSG00000091534	Gm17195	7.45128196	5.762458376	1.688823584	4.073634793	NA	NA	NA	NA	NA	NA	NA	NA	0.723228729	NA	NA	NA	NA	NA	NA	NA	NA	NA	NA	NA	N	N	0.341820988
Module5	ENSMUSG00000091507	Gm17194	11.55548158	6.954576716	4.600904859	2.353671857	NA	NA	NA	NA	NA	NA	NA	NA	0.742801333	NA	NA	NA	NA	NA	NA	NA	NA	NA	NA	NA	N	N	0.375771605
Module5	ENSMUSG00000021134	Srsf5	5.920276622	4.932451417	0.987825204	3.944626213	-0.336596223	0.00157734	-0.196372696	0.015177552	-0.3067029	0.00196226	-0.220311811	0.023180994	0.644138439	R-MMU-72172	mRNA Splicing	20/299	170/8501	1.96E-06	0.002377939	0.000333716	Polr2d/Srrm2/Zcrb1/Srsf11/Cpsf1/Srsf5/Snrnp48/Cpsf7/Cpsf4/Rbm5/Ncbp2/Hspa8/Pabpn1/Snrpd2/Srrm1/Rnpc3/Polr2i/Zmat5/Prpf38a/Snrnp70	20	SRSF5	1	Y	Y	0.317901235
Module5	ENSMUSG00000021134	Srsf5	5.920276622	4.932451417	0.987825204	3.944626213	-0.336596223	0.00157734	-0.196372696	0.015177552	-0.3067029	0.00196226	-0.220311811	0.023180994	0.644138439	R-MMU-72203	Processing of Capped Intron-Containing Pre-mRNA	22/299	223/8501	1.12E-05	0.01088771	0.001527962	Polr2d/Srrm2/Zcrb1/Srsf11/Cpsf1/Srsf5/Snrnp48/Cpsf7/Cpsf4/Rbm5/Ncbp2/Hspa8/Pabpn1/Snrpd2/Srrm1/Rnpc3/Polr2i/Zmat5/Casc3/Prpf38a/Zc3h11a/Snrnp70	22	SRSF5	1	Y	Y	0.317901235
Module5	ENSMUSG00000021134	Srsf5	5.920276622	4.932451417	0.987825204	3.944626213	-0.336596223	0.00157734	-0.196372696	0.015177552	-0.3067029	0.00196226	-0.220311811	0.023180994	0.644138439	R-MMU-72187	mRNA 3'-end processing	10/299	55/8501	1.79E-05	0.014489995	0.0020335	Srsf11/Cpsf1/Srsf5/Cpsf7/Cpsf4/Ncbp2/Pabpn1/Srrm1/Casc3/Zc3h11a	10	SRSF5	1	Y	Y	0.317901235
Module5	ENSMUSG00000021134	Srsf5	5.920276622	4.932451417	0.987825204	3.944626213	-0.336596223	0.00157734	-0.196372696	0.015177552	-0.3067029	0.00196226	-0.220311811	0.023180994	0.644138439	R-MMU-73856	RNA Polymerase II Transcription Termination	10/299	64/8501	7.00E-05	0.042529335	0.005968491	Srsf11/Cpsf1/Srsf5/Cpsf7/Cpsf4/Ncbp2/Pabpn1/Srrm1/Casc3/Zc3h11a	10	SRSF5	1	Y	Y	0.317901235
Module5	ENSMUSG00000010608	Rbm25	93.30111262	59.60017631	33.70093631	25.89924	NA	NA	NA	NA	NA	NA	NA	NA	0.899194653	NA	NA	NA	NA	NA	NA	NA	NA	NA	NA	NA	N	N	0.846450617
Module5	ENSMUSG00000079645	Gm17193	26.24527406	19.06173485	7.183539214	11.87819563	NA	NA	NA	NA	NA	NA	NA	NA	0.816606224	NA	NA	NA	NA	NA	NA	NA	NA	NA	NA	NA	N	N	0.578703704
Module5	ENSMUSG00000112966	AC132609.1	11.74979916	7.321465716	4.428333445	2.893132271	NA	NA	NA	NA	NA	NA	NA	NA	0.734495416	NA	NA	NA	NA	NA	NA	NA	NA	NA	NA	NA	N	N	0.382716049
Module5	ENSMUSG00000113918	AC132609.2	26.72313524	22.85160457	3.87153067	18.9800739	NA	NA	NA	NA	NA	NA	NA	NA	0.846534332	NA	NA	NA	NA	NA	NA	NA	NA	NA	NA	NA	N	N	0.62654321
Module5	ENSMUSG00000072919	Noxred1	0.90177225	0.461240035	0.440532215	0.02070782	NA	NA	-0.734749688	0.021130581	NA	NA	NA	NA	0.513580993	NA	NA	NA	NA	NA	NA	NA	NA	NA	NA	NA	N	Y	0.076388889
Module5	ENSMUSG00000079036	Alkbh1	10.95755942	7.785612178	3.171947245	4.613664933	NA	NA	NA	NA	NA	NA	NA	NA	0.717860534	NA	NA	NA	NA	NA	NA	NA	NA	NA	NA	NA	N	N	0.396604938
Module5	ENSMUSG00000113656	AC124516.3	14.62377504	9.58147436	5.04230068	4.539173681	NA	NA	NA	NA	NA	NA	NA	NA	0.744456899	NA	NA	NA	NA	NA	NA	NA	NA	NA	NA	NA	N	N	0.444444444
Module5	ENSMUSG00000112990	AC124516.1	18.90557109	15.21010214	3.69546895	11.51463319	NA	NA	NA	NA	NA	NA	NA	NA	0.804583029	NA	NA	NA	NA	NA	NA	NA	NA	NA	NA	NA	N	N	0.525462963
Module5	ENSMUSG00000051166	Eml5	82.01541107	54.75119311	27.26421797	27.48697514	NA	NA	NA	NA	NA	NA	NA	NA	0.887688	NA	NA	NA	NA	NA	NA	NA	NA	NA	NA	NA	N	N	0.828703704
Module5	ENSMUSG00000113852	AC159193.5	111.5969267	91.32109212	20.27583458	71.04525754	NA	NA	NA	NA	NA	NA	NA	NA	0.949160226	NA	NA	NA	NA	NA	NA	NA	NA	NA	NA	NA	N	N	0.959104938
Module5	ENSMUSG00000113687	AC123705.3	2.715322308	2.096001236	0.619321072	1.476680164	NA	NA	NA	NA	NA	NA	NA	NA	0.666713787	NA	NA	NA	NA	NA	NA	NA	NA	NA	NA	NA	N	N	0.199845679
Module5	ENSMUSG00000113328	AC154347.1	83.59941874	70.9105746	12.68884414	58.22173045	NA	NA	NA	NA	NA	NA	NA	NA	0.929715506	NA	NA	NA	NA	NA	NA	NA	NA	NA	NA	NA	N	N	0.888117284
Module5	ENSMUSG00000021263	Degs2	51.45712344	30.33683523	21.12028821	9.21654702	NA	NA	NA	NA	NA	NA	NA	NA	0.839370837	NA	NA	NA	NA	NA	NA	NA	NA	NA	NA	NA	N	N	0.680555556
Module5	ENSMUSG00000021268	Meg3	245.208228	92.9082198	152.3000082	-59.39178835	NA	NA	NA	NA	NA	NA	NA	NA	0.895373252	NA	NA	NA	NA	NA	NA	NA	NA	NA	NA	NA	N	N	0.962962963
Module5	ENSMUSG00000064452	Gm24564	62.16898945	46.01036807	16.15862138	29.85174669	NA	NA	NA	NA	NA	NA	NA	NA	0.893070508	NA	NA	NA	NA	NA	NA	NA	NA	NA	NA	NA	N	N	0.783179012
Module5	ENSMUSG00000098061	Gm26945	89.59793134	54.62028427	34.97764706	19.64263721	NA	NA	NA	NA	NA	NA	NA	NA	0.893583699	NA	NA	NA	NA	NA	NA	NA	NA	NA	NA	NA	N	N	0.826388889
Module5	ENSMUSG00000087885	Gm23600	41.2427945	21.20984862	20.03294588	1.176902745	NA	NA	NA	NA	NA	NA	NA	NA	0.798726991	NA	NA	NA	NA	NA	NA	NA	NA	NA	NA	NA	N	N	0.602623457
Module5	ENSMUSG00000064417	DQ267102	15.51090876	9.035210996	6.475697759	2.559513236	NA	NA	NA	NA	NA	NA	NA	NA	0.742538764	NA	NA	NA	NA	NA	NA	NA	NA	NA	NA	NA	N	N	0.430555556
Module5	ENSMUSG00000097391	Mirg	198.1285549	97.53534992	100.593205	-3.057855084	NA	NA	NA	NA	NA	NA	NA	NA	0.920604031	NA	NA	NA	NA	NA	NA	NA	NA	NA	NA	NA	N	N	0.970679012
Module5	ENSMUSG00000007411	Mark3	1.994778937	0.975606825	1.019172112	-0.043565286	NA	NA	NA	NA	NA	NA	NA	NA	-0.583214792	NA	NA	NA	NA	NA	NA	NA	NA	NA	NA	NA	N	N	0.121141975
Module5	ENSMUSG00000047828	A730018C14Rik	0.343670985	0.160443157	0.183227827	-0.02278467	NA	NA	NA	NA	NA	NA	NA	NA	0.494135805	NA	NA	NA	NA	NA	NA	NA	NA	NA	NA	NA	N	N	0.024691358
Module5	ENSMUSG00000002799	Jag2	468.3091814	28.41410838	439.895073	-411.4809647	NA	NA	NA	NA	NA	NA	NA	NA	0.7315154	NA	NA	NA	NA	NA	NA	NA	NA	NA	NA	NA	N	N	0.666666667
Module5	ENSMUSG00000068706	Gm10250	0.42053136	0.110176135	0.310355226	-0.200179091	NA	NA	NA	NA	NA	NA	NA	NA	-0.438067859	NA	NA	NA	NA	NA	NA	NA	NA	NA	NA	NA	N	N	0.016203704
Module5	ENSMUSG00000050310	Rictor	51.98747266	21.39964679	30.58782587	-9.188179084	NA	NA	NA	NA	NA	NA	NA	NA	0.798977854	NA	NA	NA	NA	NA	NA	NA	NA	NA	NA	NA	N	N	0.608024691
Module5	ENSMUSG00000084592	Mir1898	0.10490664	0.084212413	0.020694227	0.063518186	NA	NA	NA	NA	NA	NA	NA	NA	0.487430062	NA	NA	NA	NA	NA	NA	NA	NA	NA	NA	NA	N	N	0.009259259
Module5	ENSMUSG00000022337	Emc2	17.37686516	12.07753415	5.299331007	6.778203142	NA	NA	NA	NA	NA	NA	NA	NA	-0.77011052	NA	NA	NA	NA	NA	NA	NA	NA	NA	NA	NA	N	N	0.482253086
Module5	ENSMUSG00000094551	Gm22392	19.71379905	12.81453979	6.899259258	5.915280531	NA	NA	NA	NA	NA	NA	NA	NA	0.787077164	NA	NA	NA	NA	NA	NA	NA	NA	NA	NA	NA	N	N	0.49537037
Module5	ENSMUSG00000022339	Ebag9	1.367466509	0.820669719	0.54679679	0.273872929	NA	NA	NA	NA	NA	NA	NA	NA	-0.543486276	NA	NA	NA	NA	NA	NA	NA	NA	NA	NA	NA	N	N	0.107253086
Module5	ENSMUSG00000092495	Gm20405	26.40921738	13.03034602	13.37887137	-0.348525348	NA	NA	NA	NA	NA	NA	NA	NA	0.774815684	NA	NA	NA	NA	NA	NA	NA	NA	NA	NA	NA	N	N	0.5
Module5	ENSMUSG00000022335	Zfat	0.527090885	0.240321121	0.286769764	-0.046448643	NA	NA	NA	NA	NA	NA	NA	NA	0.500311315	NA	NA	NA	NA	NA	NA	NA	NA	NA	NA	NA	N	N	0.042438272
Module5	ENSMUSG00000075600	Zc3h3	12.41715475	9.530111278	2.887043477	6.643067801	NA	NA	NA	NA	NA	NA	NA	NA	0.760929948	NA	NA	NA	NA	NA	NA	NA	NA	NA	NA	NA	N	N	0.44212963
Module5	ENSMUSG00000075590	Nrbp2	300.8826931	92.11518638	208.7675067	-116.6523204	NA	NA	NA	NA	NA	NA	NA	NA	0.88853898	NA	NA	NA	NA	NA	NA	NA	NA	NA	NA	NA	N	N	0.961419753
Module5	ENSMUSG00000022552	Sharpin	1.698105799	0.98353125	0.714574549	0.268956701	NA	NA	-0.172262294	0.029812781	NA	NA	NA	NA	0.503624853	NA	NA	NA	NA	NA	NA	NA	NA	NA	NA	NA	N	Y	0.12345679
Module5	ENSMUSG00000109179	Gm35339	147.2785916	95.5613028	51.71728882	43.84401398	NA	NA	NA	NA	NA	NA	NA	NA	0.946483549	NA	NA	NA	NA	NA	NA	NA	NA	NA	NA	NA	N	N	0.966820988
Module5	ENSMUSG00000022555	Dgat1	91.16975986	55.39404152	35.77571834	19.61832318	NA	NA	NA	NA	NA	NA	NA	NA	0.876457157	NA	NA	NA	NA	NA	NA	NA	NA	NA	NA	NA	N	N	0.831018519
Module5	ENSMUSG00000022559	Fbxl6	47.99261943	22.84463174	25.14798769	-2.303355951	NA	NA	NA	NA	NA	NA	NA	NA	0.785201802	NA	NA	NA	NA	NA	NA	NA	NA	NA	NA	NA	N	N	0.625771605
Module5	ENSMUSG00000022550	Adck5	14.85361847	12.60589625	2.247722211	10.35817404	NA	NA	NA	NA	NA	NA	NA	NA	0.777443498	NA	NA	NA	NA	NA	NA	NA	NA	NA	NA	NA	N	N	0.491512346
Module5	ENSMUSG00000034022	Cpsf1	51.89728972	31.40864622	20.48864349	10.92000273	NA	NA	NA	NA	NA	NA	NA	NA	0.820737343	R-MMU-72172	mRNA Splicing	20/299	170/8501	1.96E-06	0.002377939	0.000333716	Polr2d/Srrm2/Zcrb1/Srsf11/Cpsf1/Srsf5/Snrnp48/Cpsf7/Cpsf4/Rbm5/Ncbp2/Hspa8/Pabpn1/Snrpd2/Srrm1/Rnpc3/Polr2i/Zmat5/Prpf38a/Snrnp70	20	CPSF1	1	Y	N	0.689814815
Module5	ENSMUSG00000034022	Cpsf1	51.89728972	31.40864622	20.48864349	10.92000273	NA	NA	NA	NA	NA	NA	NA	NA	0.820737343	R-MMU-72203	Processing of Capped Intron-Containing Pre-mRNA	22/299	223/8501	1.12E-05	0.01088771	0.001527962	Polr2d/Srrm2/Zcrb1/Srsf11/Cpsf1/Srsf5/Snrnp48/Cpsf7/Cpsf4/Rbm5/Ncbp2/Hspa8/Pabpn1/Snrpd2/Srrm1/Rnpc3/Polr2i/Zmat5/Casc3/Prpf38a/Zc3h11a/Snrnp70	22	CPSF1	1	Y	N	0.689814815
Module5	ENSMUSG00000034022	Cpsf1	51.89728972	31.40864622	20.48864349	10.92000273	NA	NA	NA	NA	NA	NA	NA	NA	0.820737343	R-MMU-72187	mRNA 3'-end processing	10/299	55/8501	1.79E-05	0.014489995	0.0020335	Srsf11/Cpsf1/Srsf5/Cpsf7/Cpsf4/Ncbp2/Pabpn1/Srrm1/Casc3/Zc3h11a	10	CPSF1	1	Y	N	0.689814815
Module5	ENSMUSG00000034022	Cpsf1	51.89728972	31.40864622	20.48864349	10.92000273	NA	NA	NA	NA	NA	NA	NA	NA	0.820737343	R-MMU-73856	RNA Polymerase II Transcription Termination	10/299	64/8501	7.00E-05	0.042529335	0.005968491	Srsf11/Cpsf1/Srsf5/Cpsf7/Cpsf4/Ncbp2/Pabpn1/Srrm1/Casc3/Zc3h11a	10	CPSF1	1	Y	N	0.689814815
Module5	ENSMUSG00000097267	1700109K24Rik	119.8986402	85.96495671	33.93368349	52.03127322	NA	NA	NA	NA	NA	NA	NA	NA	0.940488871	NA	NA	NA	NA	NA	NA	NA	NA	NA	NA	NA	N	N	0.944444444
Module5	ENSMUSG00000016942	Tmprss6	1.723224183	1.132362764	0.590861419	0.541501345	NA	NA	NA	NA	NA	NA	NA	NA	0.628882097	NA	NA	NA	NA	NA	NA	NA	NA	NA	NA	NA	N	N	0.134259259
Module5	ENSMUSG00000033170	Card10	8.28923314	2.856898638	5.432334502	-2.575435864	NA	NA	NA	NA	NA	NA	NA	NA	0.628749622	NA	NA	NA	NA	NA	NA	NA	NA	NA	NA	NA	N	N	0.24382716
Module5	ENSMUSG00000099267	Mir6955	45.87870422	20.30347842	25.57522581	-5.271747391	NA	NA	NA	NA	NA	NA	NA	NA	0.807933227	NA	NA	NA	NA	NA	NA	NA	NA	NA	NA	NA	N	N	0.592592593
Module5	ENSMUSG00000085802	Gm16059	22.30630399	12.40247882	9.903825169	2.498653648	NA	NA	NA	NA	NA	NA	NA	NA	0.781048898	NA	NA	NA	NA	NA	NA	NA	NA	NA	NA	NA	N	N	0.487654321
Module5	ENSMUSG00000055065	Ddx17	14.39959573	11.80555192	2.594043812	9.211508107	-0.224502192	0.019501017	-0.159074044	0.025371252	-0.1615699	0.03434979	NA	NA	0.74765942	NA	NA	NA	NA	NA	NA	NA	NA	NA	NA	NA	N	Y	0.479166667
Module5	ENSMUSG00000042564	Fam227a	35.04927456	17.99962409	17.04965046	0.949973629	NA	NA	-0.520443049	0.045333648	-0.5603478	0.04409111	NA	NA	0.768764102	NA	NA	NA	NA	NA	NA	NA	NA	NA	NA	NA	N	Y	0.56095679
Module5	ENSMUSG00000022427	Tomm22	50.08147214	28.65064595	21.43082619	7.219819763	NA	NA	NA	NA	NA	NA	NA	NA	-0.852245229	NA	NA	NA	NA	NA	NA	NA	NA	NA	NA	NA	N	N	0.671296296
Module5	ENSMUSG00000053411	Cbx7	27.4112182	20.68842864	6.722789556	13.96563909	NA	NA	NA	NA	NA	NA	NA	NA	0.813472724	NA	NA	NA	NA	NA	NA	NA	NA	NA	NA	NA	N	N	0.597993827
Module5	ENSMUSG00000022474	Pmm1	23.0683669	9.557821854	13.51054505	-3.952723197	NA	NA	NA	NA	NA	NA	NA	NA	-0.739667594	NA	NA	NA	NA	NA	NA	NA	NA	NA	NA	NA	N	N	0.44367284
Module5	ENSMUSG00000022452	Smdt1	67.87250676	19.11429081	48.75821595	-29.64392515	NA	NA	NA	NA	NA	NA	NA	NA	-0.770060546	NA	NA	NA	NA	NA	NA	NA	NA	NA	NA	NA	N	N	0.579475309
Module5	ENSMUSG00000022432	Smc1b	1.464849851	0.774042322	0.690807529	0.083234794	NA	NA	NA	NA	NA	NA	NA	NA	0.591915663	NA	NA	NA	NA	NA	NA	NA	NA	NA	NA	NA	N	N	0.104166667
Module5	ENSMUSG00000065608	Mirlet7c-2	12.25532884	7.711648565	4.543680277	3.167968288	NA	NA	NA	NA	NA	NA	NA	NA	0.744001505	NA	NA	NA	NA	NA	NA	NA	NA	NA	NA	NA	N	N	0.393518519
Module5	ENSMUSG00000065564	Mirlet7b	1.360758602	0.482852172	0.87790643	-0.395054258	NA	NA	NA	NA	NA	NA	NA	NA	0.565741212	NA	NA	NA	NA	NA	NA	NA	NA	NA	NA	NA	N	N	0.080246914
Module5	ENSMUSG00000022386	Trmu	3.829849999	3.560791479	0.269058519	3.29173296	NA	NA	NA	NA	-0.2655252	0.03090951	NA	NA	0.684158592	NA	NA	NA	NA	NA	NA	NA	NA	NA	NA	NA	N	Y	0.267746914
Module5	ENSMUSG00000035757	Selenoo	3.94576066	3.548901104	0.396859556	3.152041549	NA	NA	NA	NA	-0.2221517	0.03949858	NA	NA	0.671466461	NA	NA	NA	NA	NA	NA	NA	NA	NA	NA	NA	N	Y	0.266975309
Module5	ENSMUSG00000051786	Tubgcp6	9.189899	3.586154856	5.603744144	-2.017589289	NA	NA	NA	NA	NA	NA	NA	NA	0.608733132	NA	NA	NA	NA	NA	NA	NA	NA	NA	NA	NA	N	N	0.270061728
Module5	ENSMUSG00000062906	Hdac10	189.9854667	85.11568049	104.8697862	-19.75410573	NA	NA	NA	NA	NA	NA	NA	NA	0.909173224	NA	NA	NA	NA	NA	NA	NA	NA	NA	NA	NA	N	N	0.94367284
Module5	ENSMUSG00000015377	Dennd6b	281.350265	65.16212077	216.1881442	-151.0260235	NA	NA	NA	NA	NA	NA	NA	NA	0.843432967	NA	NA	NA	NA	NA	NA	NA	NA	NA	NA	NA	N	N	0.865740741
Module5	ENSMUSG00000022617	Chkb	52.70186156	22.68910675	30.01275481	-7.323648057	NA	NA	NA	NA	NA	NA	NA	NA	0.800322703	NA	NA	NA	NA	NA	NA	NA	NA	NA	NA	NA	N	N	0.624228395
Module5	ENSMUSG00000086602	Gm15609	5.397104436	3.240627443	2.156476993	1.084150449	NA	NA	NA	NA	NA	NA	NA	NA	0.686274647	NA	NA	NA	NA	NA	NA	NA	NA	NA	NA	NA	N	N	0.25308642
Module5	ENSMUSG00000109770	Gm45465	0.739508134	0.342814749	0.396693385	-0.053878637	NA	NA	NA	NA	NA	NA	NA	NA	-0.539474858	NA	NA	NA	NA	NA	NA	NA	NA	NA	NA	NA	N	N	0.060185185
Module5	ENSMUSG00000022635	Zcrb1	27.2512844	20.44505938	6.806225019	13.63883436	NA	NA	NA	NA	NA	NA	NA	NA	0.812333895	R-MMU-72172	mRNA Splicing	20/299	170/8501	1.96E-06	0.002377939	0.000333716	Polr2d/Srrm2/Zcrb1/Srsf11/Cpsf1/Srsf5/Snrnp48/Cpsf7/Cpsf4/Rbm5/Ncbp2/Hspa8/Pabpn1/Snrpd2/Srrm1/Rnpc3/Polr2i/Zmat5/Prpf38a/Snrnp70	20	ZCRB1	1	Y	N	0.594907407
Module5	ENSMUSG00000022635	Zcrb1	27.2512844	20.44505938	6.806225019	13.63883436	NA	NA	NA	NA	NA	NA	NA	NA	0.812333895	R-MMU-72203	Processing of Capped Intron-Containing Pre-mRNA	22/299	223/8501	1.12E-05	0.01088771	0.001527962	Polr2d/Srrm2/Zcrb1/Srsf11/Cpsf1/Srsf5/Snrnp48/Cpsf7/Cpsf4/Rbm5/Ncbp2/Hspa8/Pabpn1/Snrpd2/Srrm1/Rnpc3/Polr2i/Zmat5/Casc3/Prpf38a/Zc3h11a/Snrnp70	22	ZCRB1	1	Y	N	0.594907407
Module5	ENSMUSG00000023007	Prpf40b	197.4342341	76.71603159	120.7182025	-44.00217095	NA	NA	NA	NA	NA	NA	NA	NA	0.900293651	NA	NA	NA	NA	NA	NA	NA	NA	NA	NA	NA	N	N	0.909722222
Module5	ENSMUSG00000023008	Fmnl3	5.627033566	3.910405656	1.71662791	2.193777746	-0.376652907	0.033482287	NA	NA	-0.4313105	0.00629064	-0.31056697	0.046715047	0.648207302	NA	NA	NA	NA	NA	NA	NA	NA	NA	NA	NA	N	Y	0.281635802
Module5	ENSMUSG00000089968	Nckap5los	4.029101781	2.766920916	1.262180865	1.504740051	NA	NA	NA	NA	-0.7599889	0.04578636	NA	NA	0.665629895	NA	NA	NA	NA	NA	NA	NA	NA	NA	NA	NA	N	Y	0.240740741
Module5	ENSMUSG00000089671	Gm16537	1.123102859	0.83175947	0.291343389	0.540416082	-1.210261713	0.030084229	-0.835794372	0.036349094	-0.8728297	0.04202615	-0.948956883	0.046901434	0.596815054	NA	NA	NA	NA	NA	NA	NA	NA	NA	NA	NA	N	Y	0.108796296
Module5	ENSMUSG00000023030	Slc11a2	27.22354678	17.33356545	9.889981335	7.443584111	NA	NA	NA	NA	NA	NA	NA	NA	0.787113424	NA	NA	NA	NA	NA	NA	NA	NA	NA	NA	NA	N	N	0.554012346
Module5	ENSMUSG00000098620	Gm27209	22.0342352	18.65503479	3.37920041	15.27583438	NA	NA	NA	NA	NA	NA	NA	NA	0.827833071	NA	NA	NA	NA	NA	NA	NA	NA	NA	NA	NA	N	N	0.571759259
Module5	ENSMUSG00000023047	Amhr2	0.315468941	0.102626007	0.212842935	-0.110216928	NA	NA	NA	NA	NA	NA	NA	NA	0.45171579	NA	NA	NA	NA	NA	NA	NA	NA	NA	NA	NA	N	N	0.014660494
Module5	ENSMUSG00000097234	Gm26518	2.13795026	1.895357841	0.242592419	1.652765422	NA	NA	NA	NA	NA	NA	NA	NA	0.66024866	NA	NA	NA	NA	NA	NA	NA	NA	NA	NA	NA	N	N	0.1875
Module5	ENSMUSG00000023052	Npff	0.165419292	0.123282147	0.042137145	0.081145002	NA	NA	NA	NA	NA	NA	NA	NA	0.488919072	NA	NA	NA	NA	NA	NA	NA	NA	NA	NA	NA	N	N	0.018518519
Module5	ENSMUSG00000022529	Zfp263	14.57308784	12.57283328	2.000254562	10.57257872	NA	NA	NA	NA	NA	NA	NA	NA	0.769019742	NA	NA	NA	NA	NA	NA	NA	NA	NA	NA	NA	N	N	0.490740741
Module5	ENSMUSG00000083579	Gm15538	0.377301521	0.224835998	0.152465523	0.072370475	NA	NA	NA	NA	NA	NA	NA	NA	0.492737839	NA	NA	NA	NA	NA	NA	NA	NA	NA	NA	NA	N	N	0.038580247
Module5	ENSMUSG00000039637	Coro7	697.8431273	40.26471119	657.5784161	-617.3137049	NA	NA	NA	NA	NA	NA	NA	NA	0.756473707	NA	NA	NA	NA	NA	NA	NA	NA	NA	NA	NA	N	N	0.75154321
Module5	ENSMUSG00000022518	4930562C15Rik	11.28625461	6.807482107	4.478772498	2.328709609	NA	NA	NA	NA	NA	NA	NA	NA	0.73066848	NA	NA	NA	NA	NA	NA	NA	NA	NA	NA	NA	N	N	0.37345679
Module5	ENSMUSG00000097397	Gm16861	9.890539404	8.48192418	1.408615224	7.073308956	-0.797435691	0.034556626	NA	NA	NA	NA	NA	NA	0.759857783	NA	NA	NA	NA	NA	NA	NA	NA	NA	NA	NA	N	Y	0.418981481
Module5	ENSMUSG00000022515	Anks3	20.6115858	18.55160942	2.059976383	16.49163304	NA	NA	NA	NA	NA	NA	NA	NA	0.812273247	NA	NA	NA	NA	NA	NA	NA	NA	NA	NA	NA	N	N	0.569444444
Module5	ENSMUSG00000022710	Usp7	21.36629827	7.6201342	13.74616407	-6.126029873	NA	NA	NA	NA	NA	NA	NA	NA	0.700537028	NA	NA	NA	NA	NA	NA	NA	NA	NA	NA	NA	N	N	0.391203704
Module5	ENSMUSG00000022504	Ciita	61.48544285	34.57965136	26.90579149	7.67385987	NA	NA	NA	NA	NA	NA	NA	NA	0.847813668	NA	NA	NA	NA	NA	NA	NA	NA	NA	NA	NA	N	N	0.716820988
Module5	ENSMUSG00000037965	Zc3h7a	18.90124383	12.36292382	6.538320017	5.8246038	NA	NA	NA	NA	NA	NA	NA	NA	0.751858517	NA	NA	NA	NA	NA	NA	NA	NA	NA	NA	NA	N	N	0.486111111
Module5	ENSMUSG00000084881	Gm15585	80.03838085	45.91026923	34.12811162	11.7821576	NA	NA	NA	NA	NA	NA	NA	NA	0.875125451	NA	NA	NA	NA	NA	NA	NA	NA	NA	NA	NA	N	N	0.782407407
Module5	ENSMUSG00000005899	Smpd4	9.988323484	7.860796074	2.12752741	5.733268665	NA	NA	NA	NA	NA	NA	NA	NA	0.707307494	NA	NA	NA	NA	NA	NA	NA	NA	NA	NA	NA	N	N	0.398148148
Module5	ENSMUSG00000080364	Gm25777	6.290119344	4.49330863	1.796810714	2.696497916	NA	NA	NA	NA	NA	NA	NA	NA	0.710823498	NA	NA	NA	NA	NA	NA	NA	NA	NA	NA	NA	N	N	0.300154321
Module5	ENSMUSG00000022822	Abcc5	197.4101234	134.7327688	62.67735466	72.05541413	NA	NA	NA	NA	NA	NA	NA	NA	0.976473814	NA	NA	NA	NA	NA	NA	NA	NA	NA	NA	NA	N	N	0.999228395
Module5	ENSMUSG00000022843	Clcn2	94.16989097	67.0410892	27.12880177	39.91228743	NA	NA	NA	NA	NA	NA	NA	NA	0.914982487	NA	NA	NA	NA	NA	NA	NA	NA	NA	NA	NA	N	N	0.874228395
Module5	ENSMUSG00000022774	Ncbp2	57.80359004	22.91841904	34.885171	-11.96675197	NA	NA	NA	NA	NA	NA	NA	NA	-0.796684085	R-MMU-72172	mRNA Splicing	20/299	170/8501	1.96E-06	0.002377939	0.000333716	Polr2d/Srrm2/Zcrb1/Srsf11/Cpsf1/Srsf5/Snrnp48/Cpsf7/Cpsf4/Rbm5/Ncbp2/Hspa8/Pabpn1/Snrpd2/Srrm1/Rnpc3/Polr2i/Zmat5/Prpf38a/Snrnp70	20	NCBP2	2	Y	N	0.628858025
Module5	ENSMUSG00000022774	Ncbp2	57.80359004	22.91841904	34.885171	-11.96675197	NA	NA	NA	NA	NA	NA	NA	NA	-0.796684085	R-MMU-72203	Processing of Capped Intron-Containing Pre-mRNA	22/299	223/8501	1.12E-05	0.01088771	0.001527962	Polr2d/Srrm2/Zcrb1/Srsf11/Cpsf1/Srsf5/Snrnp48/Cpsf7/Cpsf4/Rbm5/Ncbp2/Hspa8/Pabpn1/Snrpd2/Srrm1/Rnpc3/Polr2i/Zmat5/Casc3/Prpf38a/Zc3h11a/Snrnp70	22	NCBP2	2	Y	N	0.628858025
Module5	ENSMUSG00000022774	Ncbp2	57.80359004	22.91841904	34.885171	-11.96675197	NA	NA	NA	NA	NA	NA	NA	NA	-0.796684085	R-MMU-72187	mRNA 3'-end processing	10/299	55/8501	1.79E-05	0.014489995	0.0020335	Srsf11/Cpsf1/Srsf5/Cpsf7/Cpsf4/Ncbp2/Pabpn1/Srrm1/Casc3/Zc3h11a	10	NCBP2	2	Y	N	0.628858025
Module5	ENSMUSG00000022774	Ncbp2	57.80359004	22.91841904	34.885171	-11.96675197	NA	NA	NA	NA	NA	NA	NA	NA	-0.796684085	R-MMU-73856	RNA Polymerase II Transcription Termination	10/299	64/8501	7.00E-05	0.042529335	0.005968491	Srsf11/Cpsf1/Srsf5/Cpsf7/Cpsf4/Ncbp2/Pabpn1/Srrm1/Casc3/Zc3h11a	10	NCBP2	2	Y	N	0.628858025
Module5	ENSMUSG00000075265	Tnk2os	8.196579467	7.56794343	0.628636038	6.939307392	NA	NA	NA	NA	NA	NA	NA	NA	0.76353937	NA	NA	NA	NA	NA	NA	NA	NA	NA	NA	NA	N	N	0.389660494
Module5	ENSMUSG00000022820	Ndufb4	10.75017879	5.896943988	4.853234799	1.043709189	NA	NA	NA	NA	NA	NA	NA	NA	-0.725111389	R-MMU-1428517	The citric acid (TCA) cycle and respiratory electron transport	25/299	163/8501	3.92E-10	1.90E-06	2.67E-07	Ndufb4/Ndufb5/Pdha1/Cox8a/Sucla2/Fahd1/Ndufv2/Idh3a/Ndufb8/Atp5a1/Ndufa12/Ndufa5/Pdhb/Atp5c1/Atp5pb/Atp5g3/Uqcr11/Ndufs2/Uqcr10/Cox6a1/Uqcrc2/Atp5g1/Ndufa8/Ndufaf2/Cycs	25	NDUFB4	2	Y	N	0.346450617
Module5	ENSMUSG00000022820	Ndufb4	10.75017879	5.896943988	4.853234799	1.043709189	NA	NA	NA	NA	NA	NA	NA	NA	-0.725111389	R-MMU-163200	Respiratory electron transport, ATP synthesis by chemiosmotic coupling, and heat production by uncoupling proteins.	20/299	116/8501	2.95E-09	7.18E-06	1.01E-06	Ndufb4/Ndufb5/Cox8a/Ndufv2/Ndufb8/Atp5a1/Ndufa12/Ndufa5/Atp5c1/Atp5pb/Atp5g3/Uqcr11/Ndufs2/Uqcr10/Cox6a1/Uqcrc2/Atp5g1/Ndufa8/Ndufaf2/Cycs	20	NDUFB4	2	Y	N	0.346450617
Module5	ENSMUSG00000022820	Ndufb4	10.75017879	5.896943988	4.853234799	1.043709189	NA	NA	NA	NA	NA	NA	NA	NA	-0.725111389	R-MMU-611105	Respiratory electron transport	15/299	93/8501	7.20E-07	0.001166899	0.000163761	Ndufb4/Ndufb5/Cox8a/Ndufv2/Ndufb8/Ndufa12/Ndufa5/Uqcr11/Ndufs2/Uqcr10/Cox6a1/Uqcrc2/Ndufa8/Ndufaf2/Cycs	15	NDUFB4	2	Y	N	0.346450617
Module5	ENSMUSG00000046516	Cox17	99.46292265	54.16987426	45.29304839	8.876825877	NA	NA	NA	NA	NA	NA	NA	NA	0.882316847	NA	NA	NA	NA	NA	NA	NA	NA	NA	NA	NA	N	N	0.822530864
Module5	ENSMUSG00000097576	D930030I03Rik	0.380877463	0.18406173	0.196815733	-0.012754003	NA	NA	NA	NA	NA	NA	NA	NA	0.528707738	NA	NA	NA	NA	NA	NA	NA	NA	NA	NA	NA	N	N	0.030864198
Module5	ENSMUSG00000086237	Gm15591	4.120529823	3.833247158	0.287282664	3.545964494	-1.847444569	0.031357871	NA	NA	-1.2637356	0.04922562	NA	NA	0.722617248	NA	NA	NA	NA	NA	NA	NA	NA	NA	NA	NA	N	Y	0.277006173
Module5	ENSMUSG00000097876	Gm16892	30.16105892	18.44747459	11.71358433	6.733890254	NA	NA	NA	NA	NA	NA	NA	NA	0.801959903	NA	NA	NA	NA	NA	NA	NA	NA	NA	NA	NA	N	N	0.56712963
Module5	ENSMUSG00000022722	Arl6	20.19068058	9.373237389	10.81744319	-1.444205801	NA	NA	NA	NA	NA	NA	NA	NA	-0.743444891	NA	NA	NA	NA	NA	NA	NA	NA	NA	NA	NA	N	N	0.4375
Module5	ENSMUSG00000103916	Gm38071	16.42622615	14.24183922	2.184386928	12.05745229	NA	NA	NA	NA	NA	NA	NA	NA	0.811104717	NA	NA	NA	NA	NA	NA	NA	NA	NA	NA	NA	N	N	0.516203704
Module5	ENSMUSG00000102854	C130023A14Rik	24.49662173	14.56449722	9.932124512	4.632372706	NA	NA	NA	NA	NA	NA	NA	NA	0.793078068	NA	NA	NA	NA	NA	NA	NA	NA	NA	NA	NA	N	N	0.517746914
Module5	ENSMUSG00000102562	Gm37694	0.733711101	0.24651222	0.487198881	-0.240686661	NA	NA	NA	NA	NA	NA	NA	NA	0.483362292	NA	NA	NA	NA	NA	NA	NA	NA	NA	NA	NA	N	N	0.043209877
Module5	ENSMUSG00000087354	4930404I05Rik	16.50054909	11.56330073	4.93724836	6.62605237	NA	NA	NA	NA	NA	NA	NA	NA	0.78463716	NA	NA	NA	NA	NA	NA	NA	NA	NA	NA	NA	N	N	0.472993827
Module5	ENSMUSG00000022974	Paxbp1	121.8662946	101.3749598	20.49133479	80.88362499	NA	NA	NA	NA	NA	NA	NA	NA	0.963281138	NA	NA	NA	NA	NA	NA	NA	NA	NA	NA	NA	N	N	0.975308642
Module5	ENSMUSG00000085637	1700048M11Rik	23.57698087	18.02632966	5.550651211	12.47567845	NA	NA	NA	NA	NA	NA	NA	NA	0.819792893	NA	NA	NA	NA	NA	NA	NA	NA	NA	NA	NA	N	N	0.561728395
Module5	ENSMUSG00000097768	2310043M15Rik	41.50096468	23.00068315	18.50028153	4.500401616	NA	NA	NA	NA	NA	NA	NA	NA	0.819504703	NA	NA	NA	NA	NA	NA	NA	NA	NA	NA	NA	N	N	0.630401235
Module5	ENSMUSG00000015659	Serac1	226.0616144	81.38868887	144.6729255	-63.28423665	NA	NA	NA	NA	NA	NA	NA	NA	0.908446691	NA	NA	NA	NA	NA	NA	NA	NA	NA	NA	NA	N	N	0.929783951
Module5	ENSMUSG00000097723	Gm26848	78.34574574	51.49654897	26.84919677	24.6473522	NA	NA	NA	NA	NA	NA	NA	NA	0.88738529	NA	NA	NA	NA	NA	NA	NA	NA	NA	NA	NA	N	N	0.810185185
Module5	ENSMUSG00000096780	Tmem181b-ps	347.0216147	71.18057704	275.8410376	-204.6604606	NA	NA	NA	NA	NA	NA	NA	NA	0.846323457	NA	NA	NA	NA	NA	NA	NA	NA	NA	NA	NA	N	N	0.890432099
Module5	ENSMUSG00000087478	4930506C21Rik	29.03698864	16.12340383	12.91358481	3.20981902	NA	NA	NA	NA	NA	NA	NA	NA	0.795225041	NA	NA	NA	NA	NA	NA	NA	NA	NA	NA	NA	N	N	0.541666667
Module5	ENSMUSG00000099384	1700110C19Rik	2.554902823	2.016944738	0.537958085	1.478986653	NA	NA	NA	NA	NA	NA	NA	NA	0.660477719	NA	NA	NA	NA	NA	NA	NA	NA	NA	NA	NA	N	N	0.19367284
Module5	ENSMUSG00000046991	Wdr27	2.810527917	1.832195679	0.978332238	0.853863441	-0.965104873	0.032550856	-0.651923811	0.047441785	-0.8174044	0.02605136	NA	NA	0.634055432	NA	NA	NA	NA	NA	NA	NA	NA	NA	NA	NA	N	Y	0.183641975
Module5	ENSMUSG00000036552	Ermard	6.117840629	3.128221962	2.989618667	0.138603294	NA	NA	NA	NA	NA	NA	NA	NA	0.665182267	NA	NA	NA	NA	NA	NA	NA	NA	NA	NA	NA	N	N	0.250771605
Module5	ENSMUSG00000014769	Psmb1	83.64770804	31.87058947	51.77711858	-19.90652911	NA	NA	NA	NA	NA	NA	NA	NA	-0.83979575	NA	NA	NA	NA	NA	NA	NA	NA	NA	NA	NA	N	N	0.694444444
Module5	ENSMUSG00000097379	Gm26873	21.43952824	19.84362582	1.595902411	18.24772341	NA	NA	NA	NA	NA	NA	NA	NA	0.836283288	NA	NA	NA	NA	NA	NA	NA	NA	NA	NA	NA	N	N	0.587191358
Module5	ENSMUSG00000080316	Spaca6	71.67213327	64.31951962	7.352613657	56.96690596	-0.907101395	0.044060922	NA	NA	-0.7020193	0.04645079	NA	NA	0.927611018	NA	NA	NA	NA	NA	NA	NA	NA	NA	NA	NA	N	Y	0.861111111
Module5	ENSMUSG00000067942	Zfp160	13.10357848	10.70277339	2.40080509	8.301968299	NA	NA	NA	NA	NA	NA	NA	NA	0.762930539	NA	NA	NA	NA	NA	NA	NA	NA	NA	NA	NA	N	N	0.464506173
Module5	ENSMUSG00000059142	Zfp945	12.93785175	4.188479898	8.74937185	-4.560891952	NA	NA	NA	NA	NA	NA	NA	NA	0.651837137	NA	NA	NA	NA	NA	NA	NA	NA	NA	NA	NA	N	N	0.289351852
Module5	ENSMUSG00000086719	Gm16275	1.832531836	1.002872862	0.829658973	0.173213889	NA	NA	NA	NA	NA	NA	NA	NA	0.590557712	NA	NA	NA	NA	NA	NA	NA	NA	NA	NA	NA	N	N	0.12654321
Module5	ENSMUSG00000039218	Srrm2	75.62839627	54.02962945	21.59876682	32.43086262	-0.396518868	0.024783828	NA	NA	NA	NA	NA	NA	0.898142484	R-MMU-72172	mRNA Splicing	20/299	170/8501	1.96E-06	0.002377939	0.000333716	Polr2d/Srrm2/Zcrb1/Srsf11/Cpsf1/Srsf5/Snrnp48/Cpsf7/Cpsf4/Rbm5/Ncbp2/Hspa8/Pabpn1/Snrpd2/Srrm1/Rnpc3/Polr2i/Zmat5/Prpf38a/Snrnp70	20	SRRM2	1	Y	Y	0.820987654
Module5	ENSMUSG00000039218	Srrm2	75.62839627	54.02962945	21.59876682	32.43086262	-0.396518868	0.024783828	NA	NA	NA	NA	NA	NA	0.898142484	R-MMU-72203	Processing of Capped Intron-Containing Pre-mRNA	22/299	223/8501	1.12E-05	0.01088771	0.001527962	Polr2d/Srrm2/Zcrb1/Srsf11/Cpsf1/Srsf5/Snrnp48/Cpsf7/Cpsf4/Rbm5/Ncbp2/Hspa8/Pabpn1/Snrpd2/Srrm1/Rnpc3/Polr2i/Zmat5/Casc3/Prpf38a/Zc3h11a/Snrnp70	22	SRRM2	1	Y	Y	0.820987654
Module5	ENSMUSG00000092981	Mir5125	105.6864739	88.85156066	16.83491328	72.01664738	NA	NA	NA	NA	NA	NA	NA	NA	0.958605524	NA	NA	NA	NA	NA	NA	NA	NA	NA	NA	NA	N	N	0.953703704
Module5	ENSMUSG00000073437	D330041H03Rik	0.653085597	0.459387136	0.193698461	0.265688675	NA	NA	NA	NA	NA	NA	NA	NA	0.561833732	NA	NA	NA	NA	NA	NA	NA	NA	NA	NA	NA	N	N	0.075617284
Module5	ENSMUSG00000024136	Dnase1l2	181.7671553	91.53332597	90.23382937	1.299496605	NA	NA	NA	NA	NA	NA	NA	NA	0.913288869	NA	NA	NA	NA	NA	NA	NA	NA	NA	NA	NA	N	N	0.960648148
Module5	ENSMUSG00000024137	E4f1	156.4318126	102.1867504	54.24506225	47.9416881	NA	NA	NA	NA	NA	NA	NA	NA	0.951456189	NA	NA	NA	NA	NA	NA	NA	NA	NA	NA	NA	N	N	0.976080247
Module5	ENSMUSG00000093565	Rab26os	0.140851843	0.047832766	0.093019078	-0.045186312	NA	NA	NA	NA	NA	NA	NA	NA	-0.447788765	NA	NA	NA	NA	NA	NA	NA	NA	NA	NA	NA	N	N	0.002314815
Module5	ENSMUSG00000002496	Tsc2	6.935672607	3.531304486	3.404368121	0.126936366	NA	NA	NA	NA	NA	NA	NA	NA	0.688191781	NA	NA	NA	NA	NA	NA	NA	NA	NA	NA	NA	N	N	0.265432099
Module5	ENSMUSG00000041130	Zfp598	41.97692725	18.38569383	23.59123343	-5.205539601	NA	NA	NA	NA	NA	NA	NA	NA	0.728542182	NA	NA	NA	NA	NA	NA	NA	NA	NA	NA	NA	N	N	0.56558642
Module5	ENSMUSG00000045316	Fahd1	2.625914879	1.212439622	1.413475258	-0.201035636	NA	NA	NA	NA	NA	NA	NA	NA	-0.601056165	R-MMU-1428517	The citric acid (TCA) cycle and respiratory electron transport	25/299	163/8501	3.92E-10	1.90E-06	2.67E-07	Ndufb4/Ndufb5/Pdha1/Cox8a/Sucla2/Fahd1/Ndufv2/Idh3a/Ndufb8/Atp5a1/Ndufa12/Ndufa5/Pdhb/Atp5c1/Atp5pb/Atp5g3/Uqcr11/Ndufs2/Uqcr10/Cox6a1/Uqcrc2/Atp5g1/Ndufa8/Ndufaf2/Cycs	25	FAHD1	2	Y	N	0.139660494
Module5	ENSMUSG00000038002	Cramp1l	77.29908108	30.47059027	46.82849081	-16.35790054	NA	NA	NA	NA	NA	NA	NA	NA	0.823922518	NA	NA	NA	NA	NA	NA	NA	NA	NA	NA	NA	N	N	0.682098765
Module5	ENSMUSG00000015126	Tsr3	2.387161872	0.583206189	1.803955683	-1.220749494	NA	NA	NA	NA	NA	NA	NA	NA	0.47371584	NA	NA	NA	NA	NA	NA	NA	NA	NA	NA	NA	N	N	0.089506173
Module5	ENSMUSG00000025735	Rhbdl1	2.132230476	1.293956778	0.838273698	0.45568308	NA	NA	NA	NA	NA	NA	NA	NA	0.589492158	NA	NA	NA	NA	NA	NA	NA	NA	NA	NA	NA	N	N	0.148919753
Module5	ENSMUSG00000097405	D630044L22Rik	23.04726734	18.34522418	4.702043155	13.64318103	NA	NA	NA	NA	NA	NA	NA	NA	0.808166532	NA	NA	NA	NA	NA	NA	NA	NA	NA	NA	NA	N	N	0.56404321
Module5	ENSMUSG00000037326	Capn15	70.98916508	33.69264063	37.29652444	-3.60388381	NA	NA	NA	NA	NA	NA	NA	NA	0.841025984	NA	NA	NA	NA	NA	NA	NA	NA	NA	NA	NA	N	N	0.707561728
Module5	ENSMUSG00000024186	Rgs11	637.2645764	41.83766918	595.4269072	-553.589238	NA	NA	NA	NA	NA	NA	NA	NA	0.761069348	NA	NA	NA	NA	NA	NA	NA	NA	NA	NA	NA	N	N	0.763888889
Module5	ENSMUSG00000024188	Luc7l	238.2247904	87.95377045	150.27102	-62.31724951	NA	NA	NA	NA	NA	NA	NA	NA	0.89624242	NA	NA	NA	NA	NA	NA	NA	NA	NA	NA	NA	N	N	0.949074074
Module5	ENSMUSG00000084893	Hba-ps4	4.881338354	4.293186815	0.588151539	3.705035276	NA	NA	NA	NA	NA	NA	NA	NA	0.717933641	NA	NA	NA	NA	NA	NA	NA	NA	NA	NA	NA	N	N	0.296296296
Module5	ENSMUSG00000097090	Gm26724	143.9441419	106.7859829	37.15815903	69.62782383	NA	NA	NA	NA	NA	NA	NA	NA	0.963002303	NA	NA	NA	NA	NA	NA	NA	NA	NA	NA	NA	N	N	0.979938272
Module5	ENSMUSG00000004865	Srpk1	205.7823896	57.63362826	148.1487613	-90.51513309	NA	NA	NA	NA	NA	NA	NA	NA	0.866738854	NA	NA	NA	NA	NA	NA	NA	NA	NA	NA	NA	N	N	0.838734568
Module5	ENSMUSG00000024042	Sik1	14.7399721	4.969821029	9.770151068	-4.800330039	NA	NA	NA	NA	NA	NA	NA	NA	0.658539055	NA	NA	NA	NA	NA	NA	NA	NA	NA	NA	NA	N	N	0.319444444
Module5	ENSMUSG00000097217	Gm26549	0.209441463	0.159960825	0.049480637	0.110480188	NA	NA	NA	NA	NA	NA	NA	NA	0.501085285	NA	NA	NA	NA	NA	NA	NA	NA	NA	NA	NA	N	N	0.023919753
Module5	ENSMUSG00000024045	Akap8	91.58467169	81.96300155	9.621670145	72.3413314	NA	NA	NA	NA	NA	NA	NA	NA	0.947786401	NA	NA	NA	NA	NA	NA	NA	NA	NA	NA	NA	N	N	0.933641975
Module5	ENSMUSG00000002625	Akap8l	151.9524622	64.1325804	87.81988184	-23.68730144	NA	NA	NA	NA	NA	NA	NA	NA	0.886929862	NA	NA	NA	NA	NA	NA	NA	NA	NA	NA	NA	N	N	0.859567901
Module5	ENSMUSG00000024298	Zfp871	7.543462019	2.287509732	5.255952287	-2.968442555	NA	NA	NA	NA	NA	NA	NA	NA	0.617745837	NA	NA	NA	NA	NA	NA	NA	NA	NA	NA	NA	N	N	0.215277778
Module5	ENSMUSG00000024299	Adamts10	131.4059479	74.42700616	56.97894173	17.44806442	NA	NA	NA	NA	NA	NA	NA	NA	0.913659589	NA	NA	NA	NA	NA	NA	NA	NA	NA	NA	NA	N	N	0.898919753
Module5	ENSMUSG00000041354	Rgl2	94.64472418	70.67512941	23.96959477	46.70553464	NA	NA	NA	NA	NA	NA	NA	NA	0.92838404	NA	NA	NA	NA	NA	NA	NA	NA	NA	NA	NA	N	N	0.887345679
Module5	ENSMUSG00000024309	Pfdn6	2.885786902	0.866460567	2.019326335	-1.152865768	NA	NA	NA	NA	NA	NA	NA	NA	-0.558972076	NA	NA	NA	NA	NA	NA	NA	NA	NA	NA	NA	N	N	0.112654321
Module5	ENSMUSG00000015451	C4a	76.83834233	66.90903127	9.929311057	56.97972022	NA	NA	NA	NA	NA	NA	NA	NA	0.929782736	NA	NA	NA	NA	NA	NA	NA	NA	NA	NA	NA	N	N	0.87345679
Module5	ENSMUSG00000040356	Skiv2l	9.310126037	5.558246241	3.751879796	1.806366446	NA	NA	NA	NA	NA	NA	NA	NA	0.62663601	NA	NA	NA	NA	NA	NA	NA	NA	NA	NA	NA	N	N	0.337191358
Module5	ENSMUSG00000092203	1110038B12Rik	2.673219442	1.295096633	1.378122809	-0.083026175	NA	NA	NA	NA	NA	NA	NA	NA	0.551511782	NA	NA	NA	NA	NA	NA	NA	NA	NA	NA	NA	N	N	0.149691358
Module5	ENSMUSG00000043807	Ly6g5b	7.755165972	6.604672471	1.1504935	5.454178971	NA	NA	NA	NA	NA	NA	NA	NA	0.752824251	NA	NA	NA	NA	NA	NA	NA	NA	NA	NA	NA	N	N	0.366512346
Module5	ENSMUSG00000024391	Apom	0.262944208	0.182396732	0.080547476	0.101849257	NA	NA	NA	NA	NA	NA	NA	NA	0.505701976	NA	NA	NA	NA	NA	NA	NA	NA	NA	NA	NA	N	N	0.030092593
Module5	ENSMUSG00000098269	Mir8094	0.399769172	0.363995054	0.035774118	0.328220937	NA	NA	NA	NA	NA	NA	NA	NA	0.553725456	NA	NA	NA	NA	NA	NA	NA	NA	NA	NA	NA	N	N	0.063271605
Module5	ENSMUSG00000084998	Gm16279	23.46082987	15.30200455	8.158825323	7.143179228	NA	NA	NA	NA	NA	NA	NA	NA	0.796008039	NA	NA	NA	NA	NA	NA	NA	NA	NA	NA	NA	N	N	0.527006173
Module5	ENSMUSG00000045409	Trim39	77.55165643	69.60663399	7.945022438	61.66161155	NA	NA	NA	NA	NA	NA	NA	NA	0.934280844	NA	NA	NA	NA	NA	NA	NA	NA	NA	NA	NA	N	N	0.88117284
Module5	ENSMUSG00000023083	H2-M10.2	3.756331791	2.088964779	1.667367012	0.421597767	NA	NA	NA	NA	NA	NA	NA	NA	0.646693006	NA	NA	NA	NA	NA	NA	NA	NA	NA	NA	NA	N	N	0.199074074
Module5	ENSMUSG00000083534	H2-M6-ps	103.9244155	71.63502743	32.2893881	39.34563933	NA	NA	NA	NA	NA	NA	NA	NA	0.918773791	NA	NA	NA	NA	NA	NA	NA	NA	NA	NA	NA	N	N	0.891203704
Module5	ENSMUSG00000064308	2410137M14Rik	11.40351726	7.387727323	4.015789938	3.371937385	NA	NA	NA	NA	NA	NA	NA	NA	0.733291245	NA	NA	NA	NA	NA	NA	NA	NA	NA	NA	NA	N	N	0.385802469
Module5	ENSMUSG00000024459	H2-M5	136.7078005	65.79498754	70.91281298	-5.117825446	NA	NA	NA	NA	NA	NA	NA	NA	0.878175347	NA	NA	NA	NA	NA	NA	NA	NA	NA	NA	NA	N	N	0.86882716
Module5	ENSMUSG00000036036	Zfp57	244.1403822	113.401877	130.7385052	-17.3366282	NA	NA	NA	NA	NA	NA	NA	NA	0.927221594	NA	NA	NA	NA	NA	NA	NA	NA	NA	NA	NA	N	N	0.988425926
Module5	ENSMUSG00000023935	Spats1	0.479734052	0.198726019	0.281008033	-0.082282014	NA	NA	NA	NA	NA	NA	NA	NA	-0.455178698	NA	NA	NA	NA	NA	NA	NA	NA	NA	NA	NA	N	N	0.033179012
Module5	ENSMUSG00000067389	Gm17080	32.67806601	18.44472511	14.2333409	4.211384209	NA	NA	NA	NA	NA	NA	NA	NA	0.805232167	NA	NA	NA	NA	NA	NA	NA	NA	NA	NA	NA	N	N	0.566358025
Module5	ENSMUSG00000086472	Gm16172	139.9931726	83.1434648	56.84970775	26.29375705	NA	NA	NA	NA	NA	NA	NA	NA	0.917439193	NA	NA	NA	NA	NA	NA	NA	NA	NA	NA	NA	N	N	0.939814815
Module5	ENSMUSG00000023952	Gtpbp2	182.1518209	54.5180803	127.6337406	-73.11566033	NA	NA	NA	NA	NA	NA	NA	NA	0.871856451	NA	NA	NA	NA	NA	NA	NA	NA	NA	NA	NA	N	N	0.824845679
Module5	ENSMUSG00000032842	Abcc10	29.48683133	18.98219779	10.50463354	8.477564255	NA	NA	NA	NA	NA	NA	NA	NA	0.799959032	NA	NA	NA	NA	NA	NA	NA	NA	NA	NA	NA	N	N	0.577160494
Module5	ENSMUSG00000086930	Frs3os	3.376292539	2.868071848	0.508220692	2.359851156	NA	NA	NA	NA	NA	NA	NA	NA	0.686337122	NA	NA	NA	NA	NA	NA	NA	NA	NA	NA	NA	N	N	0.244598765
Module5	ENSMUSG00000038781	Stap2	4.507050257	2.219914242	2.287136014	-0.067221772	NA	NA	NA	NA	NA	NA	NA	NA	0.667908471	NA	NA	NA	NA	NA	NA	NA	NA	NA	NA	NA	N	N	0.210648148
Module5	ENSMUSG00000110218	Gm20219	89.17346695	65.50839182	23.66507513	41.84331669	NA	NA	NA	NA	NA	NA	NA	NA	0.920731582	NA	NA	NA	NA	NA	NA	NA	NA	NA	NA	NA	N	N	0.868055556
Module5	ENSMUSG00000042625	Safb2	18.66962755	12.01576104	6.653866514	5.361894525	-0.452095948	0.006588661	NA	NA	-0.4347463	0.00309779	NA	NA	0.723464556	NA	NA	NA	NA	NA	NA	NA	NA	NA	NA	NA	N	Y	0.481481481
Module5	ENSMUSG00000071054	Safb	7.27676404	3.611683907	3.665080132	-0.053396225	NA	NA	NA	NA	NA	NA	NA	NA	0.583577197	NA	NA	NA	NA	NA	NA	NA	NA	NA	NA	NA	N	N	0.272376543
Module5	ENSMUSG00000091390	Gm17168	0.715425285	0.616371869	0.099053416	0.517318454	NA	NA	NA	NA	NA	NA	NA	NA	0.577115401	NA	NA	NA	NA	NA	NA	NA	NA	NA	NA	NA	N	N	0.091820988
Module5	ENSMUSG00000044279	Crb3	1.714332756	1.487759492	0.226573264	1.261186228	NA	NA	NA	NA	NA	NA	NA	NA	0.63973592	NA	NA	NA	NA	NA	NA	NA	NA	NA	NA	NA	N	N	0.162808642
Module5	ENSMUSG00000024099	Ndufv2	31.69991208	19.63268817	12.06722391	7.565464268	NA	NA	NA	NA	NA	NA	NA	NA	-0.822520921	R-MMU-1428517	The citric acid (TCA) cycle and respiratory electron transport	25/299	163/8501	3.92E-10	1.90E-06	2.67E-07	Ndufb4/Ndufb5/Pdha1/Cox8a/Sucla2/Fahd1/Ndufv2/Idh3a/Ndufb8/Atp5a1/Ndufa12/Ndufa5/Pdhb/Atp5c1/Atp5pb/Atp5g3/Uqcr11/Ndufs2/Uqcr10/Cox6a1/Uqcrc2/Atp5g1/Ndufa8/Ndufaf2/Cycs	25	NDUFV2	2	Y	N	0.584104938
Module5	ENSMUSG00000024099	Ndufv2	31.69991208	19.63268817	12.06722391	7.565464268	NA	NA	NA	NA	NA	NA	NA	NA	-0.822520921	R-MMU-163200	Respiratory electron transport, ATP synthesis by chemiosmotic coupling, and heat production by uncoupling proteins.	20/299	116/8501	2.95E-09	7.18E-06	1.01E-06	Ndufb4/Ndufb5/Cox8a/Ndufv2/Ndufb8/Atp5a1/Ndufa12/Ndufa5/Atp5c1/Atp5pb/Atp5g3/Uqcr11/Ndufs2/Uqcr10/Cox6a1/Uqcrc2/Atp5g1/Ndufa8/Ndufaf2/Cycs	20	NDUFV2	2	Y	N	0.584104938
Module5	ENSMUSG00000024099	Ndufv2	31.69991208	19.63268817	12.06722391	7.565464268	NA	NA	NA	NA	NA	NA	NA	NA	-0.822520921	R-MMU-611105	Respiratory electron transport	15/299	93/8501	7.20E-07	0.001166899	0.000163761	Ndufb4/Ndufb5/Cox8a/Ndufv2/Ndufb8/Ndufa12/Ndufa5/Uqcr11/Ndufs2/Uqcr10/Cox6a1/Uqcrc2/Ndufa8/Ndufaf2/Cycs	15	NDUFV2	2	Y	N	0.584104938
Module5	ENSMUSG00000100572	2410021H03Rik	31.9457786	24.75378017	7.191998436	17.56178173	NA	NA	NA	NA	NA	NA	NA	NA	0.844435765	NA	NA	NA	NA	NA	NA	NA	NA	NA	NA	NA	N	N	0.642746914
Module5	ENSMUSG00000102863	Gm37639	27.3953311	13.63188237	13.76344872	-0.131566353	NA	NA	NA	NA	NA	NA	NA	NA	0.768825461	NA	NA	NA	NA	NA	NA	NA	NA	NA	NA	NA	N	N	0.510030864
Module5	ENSMUSG00000092887	Snord53	1.544151874	1.21549193	0.328659944	0.886831986	NA	NA	NA	NA	NA	NA	NA	NA	0.625138719	NA	NA	NA	NA	NA	NA	NA	NA	NA	NA	NA	N	N	0.141203704
Module5	ENSMUSG00000024067	Dpy30	42.74711819	21.67048356	21.07663462	0.593848943	NA	NA	NA	NA	NA	NA	NA	NA	-0.82637488	NA	NA	NA	NA	NA	NA	NA	NA	NA	NA	NA	N	N	0.612654321
Module5	ENSMUSG00000036368	Rmdn2	0.270400408	0.084602801	0.185797606	-0.101194805	NA	NA	NA	NA	NA	NA	NA	NA	-0.431253446	NA	NA	NA	NA	NA	NA	NA	NA	NA	NA	NA	N	N	0.010030864
Module5	ENSMUSG00000086935	Gm15956	0.121385745	0.091555806	0.029829939	0.061725867	NA	NA	NA	NA	NA	NA	NA	NA	0.48432539	NA	NA	NA	NA	NA	NA	NA	NA	NA	NA	NA	N	N	0.011574074
Module5	ENSMUSG00000086095	Gm15328	138.5397103	80.91219863	57.62751168	23.28468695	NA	NA	NA	NA	NA	NA	NA	NA	0.921096583	NA	NA	NA	NA	NA	NA	NA	NA	NA	NA	NA	N	N	0.924382716
Module5	ENSMUSG00000114088	AC163102.1	3.090185037	2.486563737	0.603621299	1.882942438	NA	NA	NA	NA	NA	NA	NA	NA	0.679188377	NA	NA	NA	NA	NA	NA	NA	NA	NA	NA	NA	N	N	0.226851852
Module5	ENSMUSG00000024276	Zfp397	17.15066324	6.294193787	10.85646946	-4.562275669	NA	NA	NA	NA	NA	NA	NA	NA	0.669479118	NA	NA	NA	NA	NA	NA	NA	NA	NA	NA	NA	N	N	0.356481481
Module5	ENSMUSG00000024258	Polr2d	6.929591622	3.576166441	3.353425181	0.22274126	0.191004325	0.033482287	NA	NA	NA	NA	NA	NA	-0.659590628	R-MMU-72172	mRNA Splicing	20/299	170/8501	1.96E-06	0.002377939	0.000333716	Polr2d/Srrm2/Zcrb1/Srsf11/Cpsf1/Srsf5/Snrnp48/Cpsf7/Cpsf4/Rbm5/Ncbp2/Hspa8/Pabpn1/Snrpd2/Srrm1/Rnpc3/Polr2i/Zmat5/Prpf38a/Snrnp70	20	POLR2D	2	Y	Y	0.268518519
Module5	ENSMUSG00000024258	Polr2d	6.929591622	3.576166441	3.353425181	0.22274126	0.191004325	0.033482287	NA	NA	NA	NA	NA	NA	-0.659590628	R-MMU-72203	Processing of Capped Intron-Containing Pre-mRNA	22/299	223/8501	1.12E-05	0.01088771	0.001527962	Polr2d/Srrm2/Zcrb1/Srsf11/Cpsf1/Srsf5/Snrnp48/Cpsf7/Cpsf4/Rbm5/Ncbp2/Hspa8/Pabpn1/Snrpd2/Srrm1/Rnpc3/Polr2i/Zmat5/Casc3/Prpf38a/Zc3h11a/Snrnp70	22	POLR2D	2	Y	Y	0.268518519
Module5	ENSMUSG00000102496	Gm36989	12.41855365	10.24562764	2.172926011	8.072701626	NA	NA	NA	NA	NA	NA	NA	NA	0.775483991	NA	NA	NA	NA	NA	NA	NA	NA	NA	NA	NA	N	N	0.457561728
Module5	ENSMUSG00000044595	Dnd1	27.94284229	20.0123796	7.930462697	12.0819169	NA	NA	NA	NA	NA	NA	NA	NA	0.820910161	NA	NA	NA	NA	NA	NA	NA	NA	NA	NA	NA	N	N	0.589506173
Module5	ENSMUSG00000019143	Hars2	5.077279013	4.066262182	1.011016831	3.055245351	NA	NA	NA	NA	-0.1947643	0.01710075	NA	NA	0.65507758	NA	NA	NA	NA	NA	NA	NA	NA	NA	NA	NA	N	Y	0.285493827
Module5	ENSMUSG00000008301	Phax	16.85644202	7.012842782	9.843599241	-2.830756459	NA	NA	NA	NA	NA	NA	NA	NA	-0.717699212	NA	NA	NA	NA	NA	NA	NA	NA	NA	NA	NA	N	N	0.37654321
Module5	ENSMUSG00000098247	Mir7220	6.986920232	5.621076609	1.365843623	4.255232986	NA	NA	NA	NA	NA	NA	NA	NA	0.741955508	NA	NA	NA	NA	NA	NA	NA	NA	NA	NA	NA	N	N	0.339506173
Module5	ENSMUSG00000032688	Malt1	51.02680584	33.97620345	17.05060239	16.92560106	NA	NA	NA	NA	NA	NA	NA	NA	0.862465419	NA	NA	NA	NA	NA	NA	NA	NA	NA	NA	NA	N	N	0.709104938
Module5	ENSMUSG00000064647	Gm23301	0.888360355	0.418965701	0.469394654	-0.050428952	NA	NA	NA	NA	NA	NA	NA	NA	0.526393146	NA	NA	NA	NA	NA	NA	NA	NA	NA	NA	NA	N	N	0.06867284
Module5	ENSMUSG00000025428	Atp5a1	103.0515971	41.9620945	61.08950264	-19.12740814	NA	NA	NA	NA	NA	NA	NA	NA	-0.848434771	R-MMU-1428517	The citric acid (TCA) cycle and respiratory electron transport	25/299	163/8501	3.92E-10	1.90E-06	2.67E-07	Ndufb4/Ndufb5/Pdha1/Cox8a/Sucla2/Fahd1/Ndufv2/Idh3a/Ndufb8/Atp5a1/Ndufa12/Ndufa5/Pdhb/Atp5c1/Atp5pb/Atp5g3/Uqcr11/Ndufs2/Uqcr10/Cox6a1/Uqcrc2/Atp5g1/Ndufa8/Ndufaf2/Cycs	25	ATP5A1	2	Y	N	0.765432099
Module5	ENSMUSG00000025428	Atp5a1	103.0515971	41.9620945	61.08950264	-19.12740814	NA	NA	NA	NA	NA	NA	NA	NA	-0.848434771	R-MMU-163200	Respiratory electron transport, ATP synthesis by chemiosmotic coupling, and heat production by uncoupling proteins.	20/299	116/8501	2.95E-09	7.18E-06	1.01E-06	Ndufb4/Ndufb5/Cox8a/Ndufv2/Ndufb8/Atp5a1/Ndufa12/Ndufa5/Atp5c1/Atp5pb/Atp5g3/Uqcr11/Ndufs2/Uqcr10/Cox6a1/Uqcrc2/Atp5g1/Ndufa8/Ndufaf2/Cycs	20	ATP5A1	2	Y	N	0.765432099
Module5	ENSMUSG00000025428	Atp5a1	103.0515971	41.9620945	61.08950264	-19.12740814	NA	NA	NA	NA	NA	NA	NA	NA	-0.848434771	R-MMU-1592230	Mitochondrial biogenesis	7/299	27/8501	3.01E-05	0.020869716	0.002928819	Atp5a1/Atp5c1/Atp5pb/Sirt4/Atp5g3/Atp5g1/Cycs	7	ATP5A1	2	Y	N	0.765432099
Module5	ENSMUSG00000024831	Ighmbp2	14.5999122	4.495241243	10.10467095	-5.60942971	NA	NA	NA	NA	NA	NA	NA	NA	0.648983186	NA	NA	NA	NA	NA	NA	NA	NA	NA	NA	NA	N	N	0.301697531
Module5	ENSMUSG00000024869	Nudt8	141.1683731	87.99501692	53.17335619	34.82166073	NA	NA	NA	NA	NA	NA	NA	NA	0.93861561	NA	NA	NA	NA	NA	NA	NA	NA	NA	NA	NA	N	N	0.949845679
Module5	ENSMUSG00000024871	Doc2g	74.01874836	29.47270445	44.54604391	-15.07333946	NA	NA	NA	NA	NA	NA	NA	NA	0.830780849	NA	NA	NA	NA	NA	NA	NA	NA	NA	NA	NA	N	N	0.674382716
Module5	ENSMUSG00000024830	Rps6kb2	90.04425464	79.50133213	10.54292252	68.95840961	NA	NA	NA	NA	NA	NA	NA	NA	0.943777007	NA	NA	NA	NA	NA	NA	NA	NA	NA	NA	NA	N	N	0.916666667
Module5	ENSMUSG00000040247	Tbc1d10c	6.388771656	4.590104474	1.798667183	2.791437291	NA	NA	NA	NA	NA	NA	NA	NA	0.709994001	NA	NA	NA	NA	NA	NA	NA	NA	NA	NA	NA	N	N	0.305555556
Module5	ENSMUSG00000034616	Ssh3	105.2907873	82.80294309	22.48784423	60.31509886	NA	NA	NA	NA	NA	NA	NA	NA	0.949792375	NA	NA	NA	NA	NA	NA	NA	NA	NA	NA	NA	N	N	0.9375
Module5	ENSMUSG00000047379	B4gat1	15.78553212	11.56964906	4.215883065	7.353765991	NA	NA	NA	NA	NA	NA	NA	NA	-0.763209104	NA	NA	NA	NA	NA	NA	NA	NA	NA	NA	NA	N	N	0.473765432
Module5	ENSMUSG00000024844	Banf1	41.14036989	16.96990129	24.1704686	-7.20056731	NA	NA	NA	NA	NA	NA	NA	NA	-0.789456076	NA	NA	NA	NA	NA	NA	NA	NA	NA	NA	NA	N	N	0.550154321
Module5	ENSMUSG00000024910	Ctsw	1.738304142	0.843643963	0.894660179	-0.051016215	NA	NA	NA	NA	NA	NA	NA	NA	0.593583327	NA	NA	NA	NA	NA	NA	NA	NA	NA	NA	NA	N	N	0.110339506
Module5	ENSMUSG00000056201	Cfl1	24.0289381	15.53464865	8.494289457	7.040359189	NA	NA	NA	NA	NA	NA	NA	NA	-0.786426371	NA	NA	NA	NA	NA	NA	NA	NA	NA	NA	NA	N	N	0.533950617
Module5	ENSMUSG00000100937	1700020D05Rik	40.13147658	35.90335524	4.228121346	31.67523389	NA	NA	NA	NA	NA	NA	NA	NA	0.884398644	NA	NA	NA	NA	NA	NA	NA	NA	NA	NA	NA	N	N	0.726080247
Module5	ENSMUSG00000092341	Malat1	28.33770984	15.35800913	12.97970071	2.378308421	-0.988341262	0.032191913	NA	NA	NA	NA	NA	NA	0.758079048	NA	NA	NA	NA	NA	NA	NA	NA	NA	NA	NA	N	Y	0.528549383
Module5	ENSMUSG00000007338	Mrpl49	65.48737368	26.89507575	38.59229793	-11.69722218	NA	NA	NA	NA	NA	NA	NA	NA	-0.826749006	NA	NA	NA	NA	NA	NA	NA	NA	NA	NA	NA	N	N	0.658179012
Module5	ENSMUSG00000024948	Map4k2	179.6956118	135.4843337	44.21127811	91.27305562	NA	NA	NA	NA	NA	NA	NA	NA	0.98558519	NA	NA	NA	NA	NA	NA	NA	NA	NA	NA	NA	N	N	1
Module5	ENSMUSG00000035885	Cox8a	18.0635172	6.666648826	11.39686838	-4.730219552	NA	NA	NA	NA	NA	NA	NA	NA	-0.706587723	R-MMU-1428517	The citric acid (TCA) cycle and respiratory electron transport	25/299	163/8501	3.92E-10	1.90E-06	2.67E-07	Ndufb4/Ndufb5/Pdha1/Cox8a/Sucla2/Fahd1/Ndufv2/Idh3a/Ndufb8/Atp5a1/Ndufa12/Ndufa5/Pdhb/Atp5c1/Atp5pb/Atp5g3/Uqcr11/Ndufs2/Uqcr10/Cox6a1/Uqcrc2/Atp5g1/Ndufa8/Ndufaf2/Cycs	25	COX8A	2	Y	N	0.36882716
Module5	ENSMUSG00000035885	Cox8a	18.0635172	6.666648826	11.39686838	-4.730219552	NA	NA	NA	NA	NA	NA	NA	NA	-0.706587723	R-MMU-163200	Respiratory electron transport, ATP synthesis by chemiosmotic coupling, and heat production by uncoupling proteins.	20/299	116/8501	2.95E-09	7.18E-06	1.01E-06	Ndufb4/Ndufb5/Cox8a/Ndufv2/Ndufb8/Atp5a1/Ndufa12/Ndufa5/Atp5c1/Atp5pb/Atp5g3/Uqcr11/Ndufs2/Uqcr10/Cox6a1/Uqcrc2/Atp5g1/Ndufa8/Ndufaf2/Cycs	20	COX8A	2	Y	N	0.36882716
Module5	ENSMUSG00000035885	Cox8a	18.0635172	6.666648826	11.39686838	-4.730219552	NA	NA	NA	NA	NA	NA	NA	NA	-0.706587723	R-MMU-611105	Respiratory electron transport	15/299	93/8501	7.20E-07	0.001166899	0.000163761	Ndufb4/Ndufb5/Cox8a/Ndufv2/Ndufb8/Ndufa12/Ndufa5/Uqcr11/Ndufs2/Uqcr10/Cox6a1/Uqcrc2/Ndufa8/Ndufaf2/Cycs	15	COX8A	2	Y	N	0.36882716
Module5	ENSMUSG00000024970	AI846148	35.82616172	17.64365625	18.18250547	-0.538849217	NA	NA	NA	NA	NA	NA	NA	NA	0.807034995	NA	NA	NA	NA	NA	NA	NA	NA	NA	NA	NA	N	N	0.55941358
Module5	ENSMUSG00000010110	Stx5a	1.758725053	1.223462725	0.535262328	0.688200397	NA	NA	-0.184994779	0.015195158	-0.1817391	0.02782092	NA	NA	0.477724576	NA	NA	NA	NA	NA	NA	NA	NA	NA	NA	NA	N	Y	0.141975309
Module5	ENSMUSG00000064032	Gm10143	0.379627821	0.180878571	0.19874925	-0.01787068	NA	NA	NA	NA	NA	NA	NA	NA	0.473342715	NA	NA	NA	NA	NA	NA	NA	NA	NA	NA	NA	N	N	0.029320988
Module5	ENSMUSG00000034820	Cpsf7	21.06449197	15.97425642	5.09023555	10.88402087	NA	NA	NA	NA	NA	NA	NA	NA	0.780021387	R-MMU-72172	mRNA Splicing	20/299	170/8501	1.96E-06	0.002377939	0.000333716	Polr2d/Srrm2/Zcrb1/Srsf11/Cpsf1/Srsf5/Snrnp48/Cpsf7/Cpsf4/Rbm5/Ncbp2/Hspa8/Pabpn1/Snrpd2/Srrm1/Rnpc3/Polr2i/Zmat5/Prpf38a/Snrnp70	20	CPSF7	1	Y	N	0.540895062
Module5	ENSMUSG00000034820	Cpsf7	21.06449197	15.97425642	5.09023555	10.88402087	NA	NA	NA	NA	NA	NA	NA	NA	0.780021387	R-MMU-72203	Processing of Capped Intron-Containing Pre-mRNA	22/299	223/8501	1.12E-05	0.01088771	0.001527962	Polr2d/Srrm2/Zcrb1/Srsf11/Cpsf1/Srsf5/Snrnp48/Cpsf7/Cpsf4/Rbm5/Ncbp2/Hspa8/Pabpn1/Snrpd2/Srrm1/Rnpc3/Polr2i/Zmat5/Casc3/Prpf38a/Zc3h11a/Snrnp70	22	CPSF7	1	Y	N	0.540895062
Module5	ENSMUSG00000034820	Cpsf7	21.06449197	15.97425642	5.09023555	10.88402087	NA	NA	NA	NA	NA	NA	NA	NA	0.780021387	R-MMU-72187	mRNA 3'-end processing	10/299	55/8501	1.79E-05	0.014489995	0.0020335	Srsf11/Cpsf1/Srsf5/Cpsf7/Cpsf4/Ncbp2/Pabpn1/Srrm1/Casc3/Zc3h11a	10	CPSF7	1	Y	N	0.540895062
Module5	ENSMUSG00000034820	Cpsf7	21.06449197	15.97425642	5.09023555	10.88402087	NA	NA	NA	NA	NA	NA	NA	NA	0.780021387	R-MMU-73856	RNA Polymerase II Transcription Termination	10/299	64/8501	7.00E-05	0.042529335	0.005968491	Srsf11/Cpsf1/Srsf5/Cpsf7/Cpsf4/Ncbp2/Pabpn1/Srrm1/Casc3/Zc3h11a	10	CPSF7	1	Y	N	0.540895062
Module5	ENSMUSG00000041488	Stx3	56.00389441	33.44957151	22.5543229	10.89524861	NA	NA	NA	NA	NA	NA	NA	NA	0.845909768	NA	NA	NA	NA	NA	NA	NA	NA	NA	NA	NA	N	N	0.705246914
Module5	ENSMUSG00000048292	Olfr1417	10.36232951	5.442441443	4.919888067	0.522553377	NA	NA	NA	NA	NA	NA	NA	NA	0.707064288	NA	NA	NA	NA	NA	NA	NA	NA	NA	NA	NA	N	N	0.335648148
Module5	ENSMUSG00000093772	4931403E22Rik	3.089177906	1.778686181	1.310491725	0.468194455	NA	NA	NA	NA	NA	NA	NA	NA	0.638636331	NA	NA	NA	NA	NA	NA	NA	NA	NA	NA	NA	N	N	0.180555556
Module5	ENSMUSG00000038658	Ric1	111.2649388	74.04667842	37.21826037	36.82841805	NA	NA	NA	NA	NA	NA	NA	NA	0.924709247	NA	NA	NA	NA	NA	NA	NA	NA	NA	NA	NA	N	N	0.896604938
Module5	ENSMUSG00000024800	Rpp30	3.35465665	1.314391859	2.040264791	-0.725872932	NA	NA	NA	NA	NA	NA	NA	NA	-0.587541199	NA	NA	NA	NA	NA	NA	NA	NA	NA	NA	NA	N	N	0.150462963
Module5	ENSMUSG00000025019	Lcor	18.41535779	11.70537713	6.709980663	4.995396465	NA	NA	NA	NA	NA	NA	NA	NA	0.772050468	NA	NA	NA	NA	NA	NA	NA	NA	NA	NA	NA	N	N	0.476851852
Module5	ENSMUSG00000025188	Hps1	71.28233371	25.00258842	46.27974528	-21.27715686	NA	NA	NA	NA	NA	NA	NA	NA	0.790849911	NA	NA	NA	NA	NA	NA	NA	NA	NA	NA	NA	N	N	0.647376543
Module5	ENSMUSG00000040414	Slc25a28	55.25314383	33.74203728	21.51110655	12.23093072	NA	NA	NA	NA	NA	NA	NA	NA	0.854713058	NA	NA	NA	NA	NA	NA	NA	NA	NA	NA	NA	N	N	0.708333333
Module5	ENSMUSG00000025199	Chuk	18.47614911	6.45090444	12.02524467	-5.574340234	NA	NA	NA	NA	-0.3065622	0.02729958	NA	NA	0.646424738	NA	NA	NA	NA	NA	NA	NA	NA	NA	NA	NA	N	Y	0.361111111
Module5	ENSMUSG00000025204	Ndufb8	11.19381771	8.353116625	2.840701089	5.512415536	NA	NA	NA	NA	NA	NA	NA	NA	-0.737826194	R-MMU-1428517	The citric acid (TCA) cycle and respiratory electron transport	25/299	163/8501	3.92E-10	1.90E-06	2.67E-07	Ndufb4/Ndufb5/Pdha1/Cox8a/Sucla2/Fahd1/Ndufv2/Idh3a/Ndufb8/Atp5a1/Ndufa12/Ndufa5/Pdhb/Atp5c1/Atp5pb/Atp5g3/Uqcr11/Ndufs2/Uqcr10/Cox6a1/Uqcrc2/Atp5g1/Ndufa8/Ndufaf2/Cycs	25	NDUFB8	2	Y	N	0.415123457
Module5	ENSMUSG00000025204	Ndufb8	11.19381771	8.353116625	2.840701089	5.512415536	NA	NA	NA	NA	NA	NA	NA	NA	-0.737826194	R-MMU-163200	Respiratory electron transport, ATP synthesis by chemiosmotic coupling, and heat production by uncoupling proteins.	20/299	116/8501	2.95E-09	7.18E-06	1.01E-06	Ndufb4/Ndufb5/Cox8a/Ndufv2/Ndufb8/Atp5a1/Ndufa12/Ndufa5/Atp5c1/Atp5pb/Atp5g3/Uqcr11/Ndufs2/Uqcr10/Cox6a1/Uqcrc2/Atp5g1/Ndufa8/Ndufaf2/Cycs	20	NDUFB8	2	Y	N	0.415123457
Module5	ENSMUSG00000025204	Ndufb8	11.19381771	8.353116625	2.840701089	5.512415536	NA	NA	NA	NA	NA	NA	NA	NA	-0.737826194	R-MMU-611105	Respiratory electron transport	15/299	93/8501	7.20E-07	0.001166899	0.000163761	Ndufb4/Ndufb5/Cox8a/Ndufv2/Ndufb8/Ndufa12/Ndufa5/Uqcr11/Ndufs2/Uqcr10/Cox6a1/Uqcrc2/Ndufa8/Ndufaf2/Cycs	15	NDUFB8	2	Y	N	0.415123457
Module5	ENSMUSG00000025223	Ldb1	14.25928857	9.954489318	4.304799252	5.649690066	NA	NA	NA	NA	NA	NA	NA	NA	0.710224007	NA	NA	NA	NA	NA	NA	NA	NA	NA	NA	NA	N	N	0.452932099
Module5	ENSMUSG00000096996	Gm26792	87.87192113	76.63582322	11.23609791	65.39972531	-1.218910205	0.049818406	NA	NA	NA	NA	NA	NA	0.946878927	NA	NA	NA	NA	NA	NA	NA	NA	NA	NA	NA	N	Y	0.908950617
Module5	ENSMUSG00000025035	Arl3	25.94245783	15.35130874	10.59114908	4.760159663	NA	NA	NA	NA	NA	NA	NA	NA	-0.77519823	NA	NA	NA	NA	NA	NA	NA	NA	NA	NA	NA	N	N	0.527777778
Module5	ENSMUSG00000025036	Sfxn2	4.112248404	3.528917595	0.583330809	2.945586786	NA	NA	NA	NA	NA	NA	NA	NA	0.666847696	NA	NA	NA	NA	NA	NA	NA	NA	NA	NA	NA	N	N	0.264660494
Module5	ENSMUSG00000025050	Pcgf6	79.92532605	70.63215599	9.293170062	61.33898592	NA	NA	NA	NA	NA	NA	NA	NA	0.931071761	NA	NA	NA	NA	NA	NA	NA	NA	NA	NA	NA	N	N	0.886574074
Module5	ENSMUSG00000074733	Zfp950	309.4252152	47.20594562	262.2192696	-215.013324	NA	NA	NA	NA	NA	NA	NA	NA	0.808326526	NA	NA	NA	NA	NA	NA	NA	NA	NA	NA	NA	N	N	0.787037037
Module5	ENSMUSG00000059326	Csf2ra	47.57741891	30.31920884	17.25821007	13.06099878	NA	NA	NA	NA	NA	NA	NA	NA	0.845633234	NA	NA	NA	NA	NA	NA	NA	NA	NA	NA	NA	N	N	0.679783951
Module5	ENSMUSG00000095041	AC149090.1	220.7981937	91.05217936	129.7460144	-38.69383502	NA	NA	NA	NA	NA	NA	NA	NA	0.905436526	NA	NA	NA	NA	NA	NA	NA	NA	NA	NA	NA	N	N	0.958333333
Module5	ENSMUSG00000095742	CAAA01147332.1	17.88273483	2.839100181	15.04363465	-12.20453447	NA	NA	NA	NA	NA	NA	NA	NA	0.552480437	NA	NA	NA	NA	NA	NA	NA	NA	NA	NA	NA	N	N	0.243055556
Module1	ENSMUSG00000102331	Gm19938	36.45916564	14.2969043	22.16226134	-7.865357046	NA	NA	-1.801051258	0.013562395	NA	NA	NA	NA	-0.728914389	NA	NA	NA	NA	NA	NA	NA	NA	NA	NA	NA	N	Y	0.281430219
Module1	ENSMUSG00000051285	Pcmtd1	325.0945578	125.1306759	199.9638819	-74.83320603	NA	NA	NA	NA	NA	NA	NA	NA	-0.907985592	NA	NA	NA	NA	NA	NA	NA	NA	NA	NA	NA	N	N	0.692041522
Module1	ENSMUSG00000097797	Gm26901	11.55123224	3.365688999	8.185543241	-4.819854243	NA	NA	NA	NA	NA	NA	NA	NA	-0.628812184	NA	NA	NA	NA	NA	NA	NA	NA	NA	NA	NA	N	N	0.168973472
Module1	ENSMUSG00000025912	Mybl1	957.1123955	216.340886	740.7715095	-524.4306234	NA	NA	NA	NA	NA	NA	NA	NA	0.94025357	NA	NA	NA	NA	NA	NA	NA	NA	NA	NA	NA	N	N	0.892156863
Module1	ENSMUSG00000099032	Tcf24	12.24009033	4.927677506	7.312412824	-2.384735318	NA	NA	NA	NA	NA	NA	NA	NA	-0.678902381	NA	NA	NA	NA	NA	NA	NA	NA	NA	NA	NA	N	N	0.189734717
Module1	ENSMUSG00000016918	Sulf1	158.9166446	79.46613583	79.45050877	0.015627059	NA	NA	NA	NA	NA	NA	NA	NA	0.861272258	NA	NA	NA	NA	NA	NA	NA	NA	NA	NA	NA	N	N	0.587081892
Module1	ENSMUSG00000041779	Tram2	652.6905386	297.4661697	355.2243688	-57.75819909	NA	NA	NA	NA	NA	NA	NA	NA	0.987609577	NA	NA	NA	NA	NA	NA	NA	NA	NA	NA	NA	N	N	0.996539792
Module1	ENSMUSG00000025933	Tmem14a	49.18559976	16.70879918	32.47680058	-15.7680014	NA	NA	NA	NA	NA	NA	NA	NA	-0.732965858	NA	NA	NA	NA	NA	NA	NA	NA	NA	NA	NA	N	N	0.300461361
Module1	ENSMUSG00000101249	Gm29216	1.214215696	0.785172343	0.429043353	0.35612899	NA	NA	NA	NA	NA	NA	NA	NA	-0.495905507	NA	NA	NA	NA	NA	NA	NA	NA	NA	NA	NA	N	N	0.090542099
Module1	ENSMUSG00000104516	Gm9884	31.03396236	16.23000917	14.80395318	1.426055987	NA	NA	NA	NA	NA	NA	NA	NA	-0.761263315	NA	NA	NA	NA	NA	NA	NA	NA	NA	NA	NA	N	N	0.297001153
Module1	ENSMUSG00000086240	Gm7846	0.264504058	0.034813011	0.229691046	-0.194878035	NA	NA	NA	NA	NA	NA	NA	NA	0.348967091	NA	NA	NA	NA	NA	NA	NA	NA	NA	NA	NA	N	N	0.008073818
Module1	ENSMUSG00000091318	Gm5415	25.75769495	10.21568249	15.54201247	-5.326329978	NA	NA	NA	NA	NA	NA	NA	NA	-0.724135147	NA	NA	NA	NA	NA	NA	NA	NA	NA	NA	NA	N	N	0.251441753
Module1	ENSMUSG00000102202	Gm33280	0.715658386	0.33886952	0.376788866	-0.037919346	NA	NA	NA	NA	NA	NA	NA	NA	0.475486121	NA	NA	NA	NA	NA	NA	NA	NA	NA	NA	NA	N	N	0.061130334
Module1	ENSMUSG00000037470	Uggt1	384.8458674	185.282444	199.5634234	-14.28097941	NA	NA	0.280413891	0.043038999	NA	NA	NA	NA	0.951396673	NA	NA	NA	NA	NA	NA	NA	NA	NA	NA	NA	N	Y	0.828719723
Module1	ENSMUSG00000026074	Map4k4	264.0365169	58.16684897	205.8696679	-147.702819	NA	NA	NA	NA	NA	NA	NA	NA	0.831430633	NA	NA	NA	NA	NA	NA	NA	NA	NA	NA	NA	N	N	0.521914648
Module1	ENSMUSG00000026072	Il1r1	587.0947163	156.5468322	430.5478841	-274.001052	NA	NA	NA	NA	NA	NA	NA	NA	0.906442792	NA	NA	NA	NA	NA	NA	NA	NA	NA	NA	NA	N	N	0.765859285
Module1	ENSMUSG00000093436	Gm20646	8.146912257	1.879694606	6.26721765	-4.387523044	NA	NA	NA	NA	NA	NA	NA	NA	-0.596621114	NA	NA	NA	NA	NA	NA	NA	NA	NA	NA	NA	N	N	0.141291811
Module1	ENSMUSG00000066877	Nck2	113.3545259	59.85778307	53.49674281	6.36104026	NA	NA	NA	NA	NA	NA	NA	NA	0.840137754	R-MMU-186797	Signaling by PDGF	15/736	50/8501	1.26E-05	0.01153691	0.001393255	Col3a1/Col5a2/Crk/Pdgfb/Stat6/Stat5a/Thbs2/Col5a3/Pik3cb/Col4a1/Col4a2/Col6a2/Col6a1/Col6a6/Nck2	15	NCK2	2	Y	N	0.52710496
Module1	ENSMUSG00000026051	1500015O10Rik	349.11995	140.0568202	209.0631299	-69.00630968	NA	NA	NA	NA	NA	NA	NA	NA	0.911044479	NA	NA	NA	NA	NA	NA	NA	NA	NA	NA	NA	N	N	0.725490196
Module1	ENSMUSG00000100635	Gm29157	145.6108365	37.682656	107.9281805	-70.24552447	NA	NA	NA	NA	NA	NA	NA	NA	0.794702586	NA	NA	NA	NA	NA	NA	NA	NA	NA	NA	NA	N	N	0.435409458
Module1	ENSMUSG00000056870	Gulp1	1055.323209	227.5650343	827.7581744	-600.1931401	NA	NA	NA	NA	NA	NA	NA	NA	0.940561268	NA	NA	NA	NA	NA	NA	NA	NA	NA	NA	NA	N	N	0.91810842
Module1	ENSMUSG00000026043	Col3a1	31.70501882	16.77656649	14.92845233	1.84811416	NA	NA	2.412434357	0.003394768	NA	NA	NA	NA	0.724909093	R-MMU-1474244	Extracellular matrix organization	53/736	231/8501	2.04E-11	1.40E-07	1.69E-08	Ltbp2/Bgn/Ltbp3/Lox/Cast/Fbln5/Col3a1/Col12a1/Col5a2/Nid2/Adamts5/Tll2/P3h2/Sdc1/Plod2/Loxl1/Col5a3/Ltbp1/Mmp2/Icam1/Tgfb2/Scube3/Col4a1/Col4a2/Itgb1/Gdf5/P3h1/P4hb/Crtap/Col6a2/Col6a1/Col18a1/Capns1/Sparc/Ddr2/Pcolce/Fbn1/Adamts4/Col15a1/Fn1/Plod3/Itga4/Emilin1/Cd44/Col1a1/Itga3/Col8a1/Itga1/Mfap4/Col23a1/Col6a6/Serpinh1/Adam12	53	COL3A1	2	Y	Y	0.301038062
Module1	ENSMUSG00000026043	Col3a1	31.70501882	16.77656649	14.92845233	1.84811416	NA	NA	2.412434357	0.003394768	NA	NA	NA	NA	0.724909093	R-MMU-1650814	Collagen biosynthesis and modifying enzymes	23/736	60/8501	2.77E-10	9.53E-07	1.15E-07	Col3a1/Col12a1/Col5a2/Tll2/P3h2/Plod2/Col5a3/Col4a1/Col4a2/P3h1/P4hb/Crtap/Col6a2/Col6a1/Col18a1/Pcolce/Col15a1/Plod3/Col1a1/Col8a1/Col23a1/Col6a6/Serpinh1	23	COL3A1	2	Y	Y	0.301038062
Module1	ENSMUSG00000026043	Col3a1	31.70501882	16.77656649	14.92845233	1.84811416	NA	NA	2.412434357	0.003394768	NA	NA	NA	NA	0.724909093	R-MMU-1474290	Collagen formation	25/736	73/8501	7.68E-10	1.76E-06	2.13E-07	Lox/Col3a1/Col12a1/Col5a2/Tll2/P3h2/Plod2/Loxl1/Col5a3/Col4a1/Col4a2/P3h1/P4hb/Crtap/Col6a2/Col6a1/Col18a1/Pcolce/Col15a1/Plod3/Col1a1/Col8a1/Col23a1/Col6a6/Serpinh1	25	COL3A1	2	Y	Y	0.301038062
Module1	ENSMUSG00000026043	Col3a1	31.70501882	16.77656649	14.92845233	1.84811416	NA	NA	2.412434357	0.003394768	NA	NA	NA	NA	0.724909093	R-MMU-2022090	Assembly of collagen fibrils and other multimeric structures	17/736	45/8501	7.81E-08	0.000134305	1.62E-05	Lox/Col3a1/Col12a1/Col5a2/Tll2/Loxl1/Col5a3/Col4a1/Col4a2/Col6a2/Col6a1/Col18a1/Pcolce/Col15a1/Col1a1/Col8a1/Col6a6	17	COL3A1	2	Y	Y	0.301038062
Module1	ENSMUSG00000026043	Col3a1	31.70501882	16.77656649	14.92845233	1.84811416	NA	NA	2.412434357	0.003394768	NA	NA	NA	NA	0.724909093	R-MMU-216083	Integrin cell surface interactions	19/736	66/8501	1.79E-06	0.002051008	0.00024769	Col3a1/Col5a2/Col5a3/Icam1/Col4a1/Col4a2/Itgb1/Col6a2/Col6a1/Col18a1/Fbn1/Fn1/Itga4/Cd44/Col1a1/Itga3/Col8a1/Itga1/Col6a6	19	COL3A1	2	Y	Y	0.301038062
Module1	ENSMUSG00000026043	Col3a1	31.70501882	16.77656649	14.92845233	1.84811416	NA	NA	2.412434357	0.003394768	NA	NA	NA	NA	0.724909093	R-MMU-186797	Signaling by PDGF	15/736	50/8501	1.26E-05	0.01153691	0.001393255	Col3a1/Col5a2/Crk/Pdgfb/Stat6/Stat5a/Thbs2/Col5a3/Pik3cb/Col4a1/Col4a2/Col6a2/Col6a1/Col6a6/Nck2	15	COL3A1	2	Y	Y	0.301038062
Module1	ENSMUSG00000026043	Col3a1	31.70501882	16.77656649	14.92845233	1.84811416	NA	NA	2.412434357	0.003394768	NA	NA	NA	NA	0.724909093	R-MMU-419037	NCAM1 interactions	8/736	16/8501	2.09E-05	0.014355463	0.001733638	Col3a1/Col5a2/Col5a3/Col4a1/Col4a2/Col6a2/Col6a1/Col6a6	8	COL3A1	2	Y	Y	0.301038062
Module1	ENSMUSG00000026043	Col3a1	31.70501882	16.77656649	14.92845233	1.84811416	NA	NA	2.412434357	0.003394768	NA	NA	NA	NA	0.724909093	R-MMU-8948216	Collagen chain trimerization	12/736	35/8501	2.09E-05	0.014355463	0.001733638	Col3a1/Col12a1/Col5a2/Col5a3/Col6a2/Col6a1/Col18a1/Col15a1/Col1a1/Col8a1/Col23a1/Col6a6	12	COL3A1	2	Y	Y	0.301038062
Module1	ENSMUSG00000026043	Col3a1	31.70501882	16.77656649	14.92845233	1.84811416	NA	NA	2.412434357	0.003394768	NA	NA	NA	NA	0.724909093	R-MMU-1474228	Degradation of the extracellular matrix	22/736	107/8501	9.96E-05	0.045643729	0.005512166	Cast/Col3a1/Col12a1/Col5a2/Adamts5/Col5a3/Mmp2/Scube3/Col4a1/Col4a2/Col6a2/Col6a1/Col18a1/Capns1/Fbn1/Adamts4/Col15a1/Fn1/Cd44/Col1a1/Col8a1/Col6a6	22	COL3A1	2	Y	Y	0.301038062
Module1	ENSMUSG00000026042	Col5a2	520.4954621	271.5332124	248.9622497	22.57096265	NA	NA	1.284724945	0.021602433	NA	NA	NA	NA	0.976765195	R-MMU-1474244	Extracellular matrix organization	53/736	231/8501	2.04E-11	1.40E-07	1.69E-08	Ltbp2/Bgn/Ltbp3/Lox/Cast/Fbln5/Col3a1/Col12a1/Col5a2/Nid2/Adamts5/Tll2/P3h2/Sdc1/Plod2/Loxl1/Col5a3/Ltbp1/Mmp2/Icam1/Tgfb2/Scube3/Col4a1/Col4a2/Itgb1/Gdf5/P3h1/P4hb/Crtap/Col6a2/Col6a1/Col18a1/Capns1/Sparc/Ddr2/Pcolce/Fbn1/Adamts4/Col15a1/Fn1/Plod3/Itga4/Emilin1/Cd44/Col1a1/Itga3/Col8a1/Itga1/Mfap4/Col23a1/Col6a6/Serpinh1/Adam12	53	COL5A2	2	Y	Y	0.976931949
Module1	ENSMUSG00000026042	Col5a2	520.4954621	271.5332124	248.9622497	22.57096265	NA	NA	1.284724945	0.021602433	NA	NA	NA	NA	0.976765195	R-MMU-1650814	Collagen biosynthesis and modifying enzymes	23/736	60/8501	2.77E-10	9.53E-07	1.15E-07	Col3a1/Col12a1/Col5a2/Tll2/P3h2/Plod2/Col5a3/Col4a1/Col4a2/P3h1/P4hb/Crtap/Col6a2/Col6a1/Col18a1/Pcolce/Col15a1/Plod3/Col1a1/Col8a1/Col23a1/Col6a6/Serpinh1	23	COL5A2	2	Y	Y	0.976931949
Module1	ENSMUSG00000026042	Col5a2	520.4954621	271.5332124	248.9622497	22.57096265	NA	NA	1.284724945	0.021602433	NA	NA	NA	NA	0.976765195	R-MMU-1474290	Collagen formation	25/736	73/8501	7.68E-10	1.76E-06	2.13E-07	Lox/Col3a1/Col12a1/Col5a2/Tll2/P3h2/Plod2/Loxl1/Col5a3/Col4a1/Col4a2/P3h1/P4hb/Crtap/Col6a2/Col6a1/Col18a1/Pcolce/Col15a1/Plod3/Col1a1/Col8a1/Col23a1/Col6a6/Serpinh1	25	COL5A2	2	Y	Y	0.976931949
Module1	ENSMUSG00000026042	Col5a2	520.4954621	271.5332124	248.9622497	22.57096265	NA	NA	1.284724945	0.021602433	NA	NA	NA	NA	0.976765195	R-MMU-2022090	Assembly of collagen fibrils and other multimeric structures	17/736	45/8501	7.81E-08	0.000134305	1.62E-05	Lox/Col3a1/Col12a1/Col5a2/Tll2/Loxl1/Col5a3/Col4a1/Col4a2/Col6a2/Col6a1/Col18a1/Pcolce/Col15a1/Col1a1/Col8a1/Col6a6	17	COL5A2	2	Y	Y	0.976931949
Module1	ENSMUSG00000026042	Col5a2	520.4954621	271.5332124	248.9622497	22.57096265	NA	NA	1.284724945	0.021602433	NA	NA	NA	NA	0.976765195	R-MMU-216083	Integrin cell surface interactions	19/736	66/8501	1.79E-06	0.002051008	0.00024769	Col3a1/Col5a2/Col5a3/Icam1/Col4a1/Col4a2/Itgb1/Col6a2/Col6a1/Col18a1/Fbn1/Fn1/Itga4/Cd44/Col1a1/Itga3/Col8a1/Itga1/Col6a6	19	COL5A2	2	Y	Y	0.976931949
Module1	ENSMUSG00000026042	Col5a2	520.4954621	271.5332124	248.9622497	22.57096265	NA	NA	1.284724945	0.021602433	NA	NA	NA	NA	0.976765195	R-MMU-186797	Signaling by PDGF	15/736	50/8501	1.26E-05	0.01153691	0.001393255	Col3a1/Col5a2/Crk/Pdgfb/Stat6/Stat5a/Thbs2/Col5a3/Pik3cb/Col4a1/Col4a2/Col6a2/Col6a1/Col6a6/Nck2	15	COL5A2	2	Y	Y	0.976931949
Module1	ENSMUSG00000026042	Col5a2	520.4954621	271.5332124	248.9622497	22.57096265	NA	NA	1.284724945	0.021602433	NA	NA	NA	NA	0.976765195	R-MMU-419037	NCAM1 interactions	8/736	16/8501	2.09E-05	0.014355463	0.001733638	Col3a1/Col5a2/Col5a3/Col4a1/Col4a2/Col6a2/Col6a1/Col6a6	8	COL5A2	2	Y	Y	0.976931949
Module1	ENSMUSG00000026042	Col5a2	520.4954621	271.5332124	248.9622497	22.57096265	NA	NA	1.284724945	0.021602433	NA	NA	NA	NA	0.976765195	R-MMU-8948216	Collagen chain trimerization	12/736	35/8501	2.09E-05	0.014355463	0.001733638	Col3a1/Col12a1/Col5a2/Col5a3/Col6a2/Col6a1/Col18a1/Col15a1/Col1a1/Col8a1/Col23a1/Col6a6	12	COL5A2	2	Y	Y	0.976931949
Module1	ENSMUSG00000026042	Col5a2	520.4954621	271.5332124	248.9622497	22.57096265	NA	NA	1.284724945	0.021602433	NA	NA	NA	NA	0.976765195	R-MMU-1474228	Degradation of the extracellular matrix	22/736	107/8501	9.96E-05	0.045643729	0.005512166	Cast/Col3a1/Col12a1/Col5a2/Adamts5/Col5a3/Mmp2/Scube3/Col4a1/Col4a2/Col6a2/Col6a1/Col18a1/Capns1/Fbn1/Adamts4/Col15a1/Fn1/Cd44/Col1a1/Col8a1/Col6a6	22	COL5A2	2	Y	Y	0.976931949
Module1	ENSMUSG00000045954	Sdpr	252.8991922	134.5705592	118.328633	16.24192625	NA	NA	NA	NA	NA	NA	NA	NA	0.925642082	NA	NA	NA	NA	NA	NA	NA	NA	NA	NA	NA	N	N	0.712802768
Module1	ENSMUSG00000099413	Gm17767	0.549957185	0.15866015	0.391297035	-0.232636886	NA	NA	NA	NA	NA	NA	NA	NA	-0.438074116	NA	NA	NA	NA	NA	NA	NA	NA	NA	NA	NA	N	N	0.039215686
Module1	ENSMUSG00000026094	Stk17b	674.7150047	167.8771104	506.8378943	-338.9607838	NA	NA	NA	NA	NA	NA	NA	NA	0.912897595	NA	NA	NA	NA	NA	NA	NA	NA	NA	NA	NA	N	N	0.790657439
Module1	ENSMUSG00000073676	Hspe1	258.4844788	30.0831605	228.4013183	-198.3181578	NA	NA	NA	NA	NA	NA	NA	NA	0.657673433	NA	NA	NA	NA	NA	NA	NA	NA	NA	NA	NA	N	N	0.397347174
Module1	ENSMUSG00000038349	Plcl1	14.6426643	5.535663856	9.107000446	-3.571336591	NA	NA	NA	NA	NA	NA	NA	NA	0.644828319	NA	NA	NA	NA	NA	NA	NA	NA	NA	NA	NA	N	N	0.198961938
Module1	ENSMUSG00000026029	Casp8	788.796921	180.2043268	608.5925942	-428.3882673	NA	NA	NA	NA	NA	NA	NA	NA	0.923662314	NA	NA	NA	NA	NA	NA	NA	NA	NA	NA	NA	N	N	0.8183391
Module1	ENSMUSG00000038079	Tmem237	49.37419743	10.16348096	39.21071647	-29.04723551	NA	NA	NA	NA	NA	NA	NA	NA	0.662885827	NA	NA	NA	NA	NA	NA	NA	NA	NA	NA	NA	N	N	0.249711649
Module1	ENSMUSG00000079550	Mpp4	0.717311391	0.321700757	0.395610634	-0.073909876	NA	NA	-0.713167756	0.034990116	NA	NA	NA	NA	-0.459860556	NA	NA	NA	NA	NA	NA	NA	NA	NA	NA	NA	N	Y	0.058823529
Module1	ENSMUSG00000041075	Fzd7	819.3982644	288.8609942	530.5372702	-241.676276	NA	NA	NA	NA	NA	NA	NA	NA	0.976768287	NA	NA	NA	NA	NA	NA	NA	NA	NA	NA	NA	N	N	0.989619377
Module1	ENSMUSG00000070871	Ccnyl1	1.339046701	0.691522166	0.647524535	0.043997632	NA	NA	NA	NA	NA	NA	NA	NA	0.544984635	NA	NA	NA	NA	NA	NA	NA	NA	NA	NA	NA	N	N	0.083044983
Module1	ENSMUSG00000045005	Fzd5	618.4927759	276.6410645	341.8517114	-65.21064684	NA	NA	NA	NA	NA	NA	NA	NA	0.980155631	NA	NA	NA	NA	NA	NA	NA	NA	NA	NA	NA	N	N	0.980392157
Module1	ENSMUSG00000025950	Idh1	540.5537571	163.9628453	376.5909118	-212.6280664	NA	NA	NA	NA	NA	NA	NA	NA	-0.916649658	NA	NA	NA	NA	NA	NA	NA	NA	NA	NA	NA	N	N	0.780276817
Module1	ENSMUSG00000102559	Gm37570	1.964351211	0.615110546	1.349240665	-0.734130119	NA	NA	NA	NA	NA	NA	NA	NA	-0.538563785	NA	NA	NA	NA	NA	NA	NA	NA	NA	NA	NA	N	N	0.07727797
Module1	ENSMUSG00000026003	Acadl	828.0912169	176.1468688	651.9443482	-475.7974794	NA	NA	NA	NA	NA	NA	NA	NA	0.926494778	NA	NA	NA	NA	NA	NA	NA	NA	NA	NA	NA	N	N	0.812572088
Module1	ENSMUSG00000026193	Fn1	375.9340375	137.900462	238.0335755	-100.1331134	NA	NA	1.554390531	0.003852909	NA	NA	NA	NA	0.881162653	R-MMU-1474244	Extracellular matrix organization	53/736	231/8501	2.04E-11	1.40E-07	1.69E-08	Ltbp2/Bgn/Ltbp3/Lox/Cast/Fbln5/Col3a1/Col12a1/Col5a2/Nid2/Adamts5/Tll2/P3h2/Sdc1/Plod2/Loxl1/Col5a3/Ltbp1/Mmp2/Icam1/Tgfb2/Scube3/Col4a1/Col4a2/Itgb1/Gdf5/P3h1/P4hb/Crtap/Col6a2/Col6a1/Col18a1/Capns1/Sparc/Ddr2/Pcolce/Fbn1/Adamts4/Col15a1/Fn1/Plod3/Itga4/Emilin1/Cd44/Col1a1/Itga3/Col8a1/Itga1/Mfap4/Col23a1/Col6a6/Serpinh1/Adam12	53	FN1	2	Y	Y	0.720299885
Module1	ENSMUSG00000026193	Fn1	375.9340375	137.900462	238.0335755	-100.1331134	NA	NA	1.554390531	0.003852909	NA	NA	NA	NA	0.881162653	R-MMU-216083	Integrin cell surface interactions	19/736	66/8501	1.79E-06	0.002051008	0.00024769	Col3a1/Col5a2/Col5a3/Icam1/Col4a1/Col4a2/Itgb1/Col6a2/Col6a1/Col18a1/Fbn1/Fn1/Itga4/Cd44/Col1a1/Itga3/Col8a1/Itga1/Col6a6	19	FN1	2	Y	Y	0.720299885
Module1	ENSMUSG00000026193	Fn1	375.9340375	137.900462	238.0335755	-100.1331134	NA	NA	1.554390531	0.003852909	NA	NA	NA	NA	0.881162653	R-MMU-1566948	Elastic fibre formation	13/736	39/8501	1.34E-05	0.01153691	0.001393255	Ltbp2/Ltbp3/Lox/Fbln5/Loxl1/Ltbp1/Tgfb2/Itgb1/Gdf5/Fbn1/Fn1/Emilin1/Mfap4	13	FN1	2	Y	Y	0.720299885
Module1	ENSMUSG00000026193	Fn1	375.9340375	137.900462	238.0335755	-100.1331134	NA	NA	1.554390531	0.003852909	NA	NA	NA	NA	0.881162653	R-MMU-381426	Regulation of Insulin-like Growth Factor (IGF) transport and uptake by Insulin-like Growth Factor Binding Proteins (IGFBPs)	25/736	120/8501	2.70E-05	0.016863548	0.002036527	Cdh2/Fstl1/C3/Gas6/Qsox1/Mbtps1/Prss23/Ltbp1/Igfbp7/Golm1/Cp/Ccn1/Csf1/P4hb/Fstl3/Fbn1/Fn1/Igfbp2/Igfbp5/Igfbp3/Ckap4/Apol9a/Lgals1/Msln/Penk	25	FN1	2	Y	Y	0.720299885
Module1	ENSMUSG00000026193	Fn1	375.9340375	137.900462	238.0335755	-100.1331134	NA	NA	1.554390531	0.003852909	NA	NA	NA	NA	0.881162653	R-MMU-8957275	Post-translational protein phosphorylation	24/736	114/8501	3.25E-05	0.01861175	0.002247648	Cdh2/Fstl1/C3/Gas6/Qsox1/Mbtps1/Prss23/Ltbp1/Igfbp7/Golm1/Cp/Ccn1/Csf1/P4hb/Fstl3/Fbn1/Fn1/Igfbp5/Igfbp3/Ckap4/Apol9a/Lgals1/Msln/Penk	24	FN1	2	Y	Y	0.720299885
Module1	ENSMUSG00000026193	Fn1	375.9340375	137.900462	238.0335755	-100.1331134	NA	NA	1.554390531	0.003852909	NA	NA	NA	NA	0.881162653	R-MMU-2129379	Molecules associated with elastic fibres	11/736	32/8501	4.50E-05	0.0237982	0.00287399	Ltbp2/Ltbp3/Fbln5/Ltbp1/Tgfb2/Itgb1/Gdf5/Fbn1/Fn1/Emilin1/Mfap4	11	FN1	2	Y	Y	0.720299885
Module1	ENSMUSG00000026193	Fn1	375.9340375	137.900462	238.0335755	-100.1331134	NA	NA	1.554390531	0.003852909	NA	NA	NA	NA	0.881162653	R-MMU-1474228	Degradation of the extracellular matrix	22/736	107/8501	9.96E-05	0.045643729	0.005512166	Cast/Col3a1/Col12a1/Col5a2/Adamts5/Col5a3/Mmp2/Scube3/Col4a1/Col4a2/Col6a2/Col6a1/Col18a1/Capns1/Fbn1/Adamts4/Col15a1/Fn1/Cd44/Col1a1/Col8a1/Col6a6	22	FN1	2	Y	Y	0.720299885
Module1	ENSMUSG00000039354	Smarcal1	0.47639698	0.076869585	0.399527396	-0.322657811	NA	NA	NA	NA	NA	NA	NA	NA	0.312603689	NA	NA	NA	NA	NA	NA	NA	NA	NA	NA	NA	N	N	0.019031142
Module1	ENSMUSG00000039323	Igfbp2	509.9454159	254.7398217	255.2055942	-0.465772559	NA	NA	0.967626354	0.045204095	NA	NA	NA	NA	0.978473656	R-MMU-381426	Regulation of Insulin-like Growth Factor (IGF) transport and uptake by Insulin-like Growth Factor Binding Proteins (IGFBPs)	25/736	120/8501	2.70E-05	0.016863548	0.002036527	Cdh2/Fstl1/C3/Gas6/Qsox1/Mbtps1/Prss23/Ltbp1/Igfbp7/Golm1/Cp/Ccn1/Csf1/P4hb/Fstl3/Fbn1/Fn1/Igfbp2/Igfbp5/Igfbp3/Ckap4/Apol9a/Lgals1/Msln/Penk	25	IGFBP2	2	Y	Y	0.95905421
Module1	ENSMUSG00000026185	Igfbp5	289.0745585	78.00277563	211.0717829	-133.0690073	NA	NA	NA	NA	NA	NA	NA	NA	0.845022717	R-MMU-381426	Regulation of Insulin-like Growth Factor (IGF) transport and uptake by Insulin-like Growth Factor Binding Proteins (IGFBPs)	25/736	120/8501	2.70E-05	0.016863548	0.002036527	Cdh2/Fstl1/C3/Gas6/Qsox1/Mbtps1/Prss23/Ltbp1/Igfbp7/Golm1/Cp/Ccn1/Csf1/P4hb/Fstl3/Fbn1/Fn1/Igfbp2/Igfbp5/Igfbp3/Ckap4/Apol9a/Lgals1/Msln/Penk	25	IGFBP5	2	Y	N	0.582468281
Module1	ENSMUSG00000026185	Igfbp5	289.0745585	78.00277563	211.0717829	-133.0690073	NA	NA	NA	NA	NA	NA	NA	NA	0.845022717	R-MMU-8957275	Post-translational protein phosphorylation	24/736	114/8501	3.25E-05	0.01861175	0.002247648	Cdh2/Fstl1/C3/Gas6/Qsox1/Mbtps1/Prss23/Ltbp1/Igfbp7/Golm1/Cp/Ccn1/Csf1/P4hb/Fstl3/Fbn1/Fn1/Igfbp5/Igfbp3/Ckap4/Apol9a/Lgals1/Msln/Penk	24	IGFBP5	2	Y	N	0.582468281
Module1	ENSMUSG00000055322	Tns1	741.2233031	259.246461	481.9768421	-222.7303811	NA	NA	0.798165939	0.048278323	NA	NA	NA	NA	0.965298217	NA	NA	NA	NA	NA	NA	NA	NA	NA	NA	NA	N	Y	0.966551326
Module1	ENSMUSG00000061815	Rufy4	131.5964612	41.12370682	90.47275439	-49.34904757	NA	NA	NA	NA	NA	NA	NA	NA	0.794816676	NA	NA	NA	NA	NA	NA	NA	NA	NA	NA	NA	N	N	0.453287197
Module1	ENSMUSG00000026174	Cnot9	47.31048486	18.34677302	28.96371184	-10.61693881	NA	NA	NA	NA	NA	NA	NA	NA	0.75740779	NA	NA	NA	NA	NA	NA	NA	NA	NA	NA	NA	N	N	0.312572088
Module1	ENSMUSG00000033257	Ttll4	53.60497215	21.53954206	32.06543009	-10.52588803	NA	NA	NA	NA	NA	NA	NA	NA	0.74364575	NA	NA	NA	NA	NA	NA	NA	NA	NA	NA	NA	N	N	0.339677047
Module1	ENSMUSG00000049339	Fam134a	238.6235459	61.65825818	176.9652878	-115.3070296	NA	NA	NA	NA	NA	NA	NA	NA	-0.825171426	NA	NA	NA	NA	NA	NA	NA	NA	NA	NA	NA	N	N	0.533448674
Module1	ENSMUSG00000026204	Ptprn	279.2532012	71.19216938	208.0610318	-136.8688625	NA	NA	-0.798829125	0.046125294	NA	NA	NA	NA	-0.846241238	NA	NA	NA	NA	NA	NA	NA	NA	NA	NA	NA	N	Y	0.566320646
Module1	ENSMUSG00000026208	Des	221.1823479	68.7888826	152.3934653	-83.6045827	NA	NA	3.649008923	0.003853083	NA	NA	NA	NA	0.83650991	NA	NA	NA	NA	NA	NA	NA	NA	NA	NA	NA	N	Y	0.558246828
Module1	ENSMUSG00000026213	Stk11ip	8.433004107	4.107368716	4.325635391	-0.218266675	NA	NA	-0.22107677	0.028404239	NA	NA	NA	NA	-0.63973658	NA	NA	NA	NA	NA	NA	NA	NA	NA	NA	NA	N	Y	0.179354095
Module1	ENSMUSG00000032883	Acsl3	215.4061325	80.65208199	134.7540505	-54.10196848	NA	NA	-0.589586385	0.020635686	NA	NA	NA	NA	-0.828868251	NA	NA	NA	NA	NA	NA	NA	NA	NA	NA	NA	N	Y	0.5911188
Module1	ENSMUSG00000055980	Irs1	393.4531473	201.4908585	191.9622888	9.528569736	NA	NA	0.445172333	0.04869698	NA	NA	NA	NA	0.954084853	NA	NA	NA	NA	NA	NA	NA	NA	NA	NA	NA	N	Y	0.861591696
Module1	ENSMUSG00000079465	Col4a3	46.52675089	28.19981247	18.32693842	9.872874047	NA	NA	NA	NA	NA	NA	NA	NA	0.757395284	NA	NA	NA	NA	NA	NA	NA	NA	NA	NA	NA	N	N	0.385236448
Module1	ENSMUSG00000026229	Psmd1	170.0578941	27.29665136	142.7612427	-115.4645914	NA	NA	NA	NA	NA	NA	NA	NA	0.656611348	NA	NA	NA	NA	NA	NA	NA	NA	NA	NA	NA	N	N	0.379469435
Module1	ENSMUSG00000026241	Nppc	281.4407691	149.8166602	131.6241089	18.19255132	NA	NA	1.452066232	0.005175457	NA	NA	NA	NA	0.914355428	NA	NA	NA	NA	NA	NA	NA	NA	NA	NA	NA	N	Y	0.749711649
Module1	ENSMUSG00000034486	Gbx2	1.267125036	0.831430524	0.435694512	0.395736012	NA	NA	1.455130091	0.010189988	NA	NA	NA	NA	0.573895111	NA	NA	NA	NA	NA	NA	NA	NA	NA	NA	NA	N	Y	0.093425606
Module1	ENSMUSG00000092627	D130058E05Rik	6.622786618	2.129566683	4.493219935	-2.363653253	NA	NA	1.266367866	0.04491506	NA	NA	NA	NA	0.594398796	NA	NA	NA	NA	NA	NA	NA	NA	NA	NA	NA	N	Y	0.147058824
Module1	ENSMUSG00000034292	Traf3ip1	77.50982267	15.7937403	61.71608237	-45.92234206	NA	NA	NA	NA	-0.1999494	0.04897513	NA	NA	0.725225022	NA	NA	NA	NA	NA	NA	NA	NA	NA	NA	NA	N	Y	0.293540946
Module1	ENSMUSG00000014602	Kif1a	1140.153885	242.2453191	897.9085662	-655.663247	NA	NA	NA	NA	NA	NA	NA	NA	-0.957205757	NA	NA	NA	NA	NA	NA	NA	NA	NA	NA	NA	N	N	0.942906574
Module1	ENSMUSG00000034066	Farp2	129.2049671	26.02990261	103.1750645	-77.14516188	NA	NA	NA	NA	NA	NA	NA	NA	0.769325261	NA	NA	NA	NA	NA	NA	NA	NA	NA	NA	NA	N	N	0.37254902
Module1	ENSMUSG00000089706	B230216N24Rik	29.94889865	11.04293594	18.90596271	-7.863026774	NA	NA	-0.897579321	0.032141096	NA	NA	NA	NA	-0.722117964	NA	NA	NA	NA	NA	NA	NA	NA	NA	NA	NA	N	Y	0.260092272
Module1	ENSMUSG00000026315	Serpinb8	585.4046497	214.0095268	371.3951229	-157.3855961	NA	NA	NA	NA	NA	NA	NA	NA	0.954593476	NA	NA	NA	NA	NA	NA	NA	NA	NA	NA	NA	N	N	0.888696655
Module1	ENSMUSG00000037035	Inhbb	630.9062087	223.0525216	407.853687	-184.8011654	NA	NA	0.66146261	0.024450731	NA	NA	NA	NA	0.949077921	NA	NA	NA	NA	NA	NA	NA	NA	NA	NA	NA	N	Y	0.911764706
Module1	ENSMUSG00000036975	Tmem177	587.8772765	97.99416454	489.883112	-391.8889474	NA	NA	NA	NA	NA	NA	NA	NA	0.861100475	NA	NA	NA	NA	NA	NA	NA	NA	NA	NA	NA	N	N	0.636101499
Module1	ENSMUSG00000026390	Marco	23.09074312	10.40151919	12.68922393	-2.287704736	NA	NA	8.345974504	6.08E-05	NA	NA	NA	NA	0.627926497	NA	NA	NA	NA	NA	NA	NA	NA	NA	NA	NA	N	Y	0.254901961
Module1	ENSMUSG00000036086	Zranb3	3.607698223	1.341320699	2.266377524	-0.925056824	NA	NA	NA	NA	NA	NA	NA	NA	0.477738488	NA	NA	NA	NA	NA	NA	NA	NA	NA	NA	NA	N	N	0.117647059
Module1	ENSMUSG00000026356	Dars	464.3701331	52.34848931	412.0216438	-359.6731544	NA	NA	NA	NA	NA	NA	NA	NA	0.755619484	NA	NA	NA	NA	NA	NA	NA	NA	NA	NA	NA	N	N	0.502306805
Module1	ENSMUSG00000055184	Fam72a	579.0105396	194.8396518	384.1708877	-189.3312359	NA	NA	NA	NA	NA	NA	NA	NA	0.943084035	NA	NA	NA	NA	NA	NA	NA	NA	NA	NA	NA	N	N	0.847174164
Module1	ENSMUSG00000101549	Gm29630	40.79346179	18.93450258	21.8589592	-2.924456619	NA	NA	NA	NA	NA	NA	NA	NA	0.754549062	NA	NA	NA	NA	NA	NA	NA	NA	NA	NA	NA	N	N	0.3183391
Module1	ENSMUSG00000042115	Klhdc8a	445.5685409	228.4235705	217.1449703	11.2786002	NA	NA	1.069107169	0.026212196	NA	NA	NA	NA	0.95734926	NA	NA	NA	NA	NA	NA	NA	NA	NA	NA	NA	N	Y	0.920415225
Module1	ENSMUSG00000009772	Nuak2	548.2781644	279.6351661	268.6429982	10.9921679	NA	NA	1.159692425	0.025371252	NA	NA	NA	NA	0.977323639	NA	NA	NA	NA	NA	NA	NA	NA	NA	NA	NA	N	Y	0.982698962
Module1	ENSMUSG00000094410	Gm38394	5.951364227	0.768822929	5.182541298	-4.413718368	NA	NA	NA	NA	NA	NA	NA	NA	0.47247657	NA	NA	NA	NA	NA	NA	NA	NA	NA	NA	NA	N	N	0.085928489
Module1	ENSMUSG00000042451	Mybph	3.353235155	1.692634028	1.660601126	0.032032902	NA	NA	NA	NA	NA	NA	NA	NA	0.575465431	NA	NA	NA	NA	NA	NA	NA	NA	NA	NA	NA	N	N	0.134948097
Module1	ENSMUSG00000026426	Arl8a	364.7768578	141.4910054	223.2858524	-81.79484696	NA	NA	NA	NA	NA	NA	NA	NA	-0.915317084	NA	NA	NA	NA	NA	NA	NA	NA	NA	NA	NA	N	N	0.728950404
Module1	ENSMUSG00000048096	Lmod1	741.9788752	232.662578	509.3162972	-276.6537193	NA	NA	NA	NA	NA	NA	NA	NA	0.95378862	R-MMU-445355	Smooth Muscle Contraction	13/736	31/8501	6.55E-07	0.000901046	0.000108815	Acta2/Sorbs3/Vcl/Tpm4/Tpm3/Tpm1/Tpm2/Tln1/Actg2/Itga1/Myl6/Lmod1/Myl9	13	LMOD1	2	Y	N	0.927912341
Module1	ENSMUSG00000097113	Gm19705	116.721518	56.53450995	60.18700802	-3.652498071	NA	NA	NA	NA	NA	NA	NA	NA	0.847421379	NA	NA	NA	NA	NA	NA	NA	NA	NA	NA	NA	N	N	0.516724337
Module1	ENSMUSG00000097448	Platr22	134.7547179	40.645421	94.1092969	-53.46387589	NA	NA	NA	NA	NA	NA	NA	NA	0.800911646	NA	NA	NA	NA	NA	NA	NA	NA	NA	NA	NA	N	N	0.449250288
Module1	ENSMUSG00000099964	Gm29514	278.042808	65.75751623	212.2852917	-146.5277755	NA	NA	-1.477010971	0.047917229	NA	NA	NA	NA	-0.804794608	NA	NA	NA	NA	NA	NA	NA	NA	NA	NA	NA	N	Y	0.549019608
Module1	ENSMUSG00000066842	Hmcn1	1.655840655	0.667276934	0.988563721	-0.321286788	NA	NA	0.767139986	0.010528932	NA	NA	NA	NA	0.443007011	NA	NA	NA	NA	NA	NA	NA	NA	NA	NA	NA	N	Y	0.082468281
Module1	ENSMUSG00000026482	Rgl1	23.8950685	16.64759978	7.247468716	9.400131066	NA	NA	0.26703573	0.007729267	NA	NA	NA	NA	0.73611149	NA	NA	NA	NA	NA	NA	NA	NA	NA	NA	NA	N	Y	0.29988466
Module1	ENSMUSG00000026479	Lamc2	442.9637229	193.8252539	249.138469	-55.31321504	NA	NA	NA	NA	NA	NA	NA	NA	0.94869351	NA	NA	NA	NA	NA	NA	NA	NA	NA	NA	NA	N	N	0.84544406
Module1	ENSMUSG00000026478	Lamc1	502.510986	265.3131575	237.1978285	28.11532904	NA	NA	0.845368445	0.041318412	NA	NA	NA	NA	0.983144362	NA	NA	NA	NA	NA	NA	NA	NA	NA	NA	NA	N	Y	0.971741638
Module1	ENSMUSG00000026475	Rgs16	718.5919401	194.2372321	524.354708	-330.117476	NA	NA	NA	NA	NA	NA	NA	NA	0.923622292	NA	NA	NA	NA	NA	NA	NA	NA	NA	NA	NA	N	N	0.846597463
Module1	ENSMUSG00000042641	Rgsl1	337.5074352	28.25652047	309.2509148	-280.9943943	NA	NA	NA	NA	NA	NA	NA	NA	-0.654027083	NA	NA	NA	NA	NA	NA	NA	NA	NA	NA	NA	N	N	0.385813149
Module1	ENSMUSG00000056708	Ier5	692.76174	144.4776965	548.2840436	-403.8063471	NA	NA	NA	NA	NA	NA	NA	NA	0.886416838	NA	NA	NA	NA	NA	NA	NA	NA	NA	NA	NA	N	N	0.73644752
Module1	ENSMUSG00000033722	BC034090	873.8275529	203.6740413	670.1535116	-466.4794702	NA	NA	NA	NA	NA	NA	NA	NA	0.93887311	NA	NA	NA	NA	NA	NA	NA	NA	NA	NA	NA	N	N	0.866782007
Module1	ENSMUSG00000073535	Gm5532	15.89985521	3.69792349	12.20193172	-8.504008227	NA	NA	NA	NA	NA	NA	NA	NA	0.627327102	NA	NA	NA	NA	NA	NA	NA	NA	NA	NA	NA	N	N	0.174740484
Module1	ENSMUSG00000033684	Qsox1	891.512062	209.4634439	682.0486181	-472.5851742	NA	NA	0.621737902	0.044962077	NA	NA	NA	NA	0.92553502	R-MMU-381426	Regulation of Insulin-like Growth Factor (IGF) transport and uptake by Insulin-like Growth Factor Binding Proteins (IGFBPs)	25/736	120/8501	2.70E-05	0.016863548	0.002036527	Cdh2/Fstl1/C3/Gas6/Qsox1/Mbtps1/Prss23/Ltbp1/Igfbp7/Golm1/Cp/Ccn1/Csf1/P4hb/Fstl3/Fbn1/Fn1/Igfbp2/Igfbp5/Igfbp3/Ckap4/Apol9a/Lgals1/Msln/Penk	25	QSOX1	2	Y	Y	0.87716263
Module1	ENSMUSG00000033684	Qsox1	891.512062	209.4634439	682.0486181	-472.5851742	NA	NA	0.621737902	0.044962077	NA	NA	NA	NA	0.92553502	R-MMU-8957275	Post-translational protein phosphorylation	24/736	114/8501	3.25E-05	0.01861175	0.002247648	Cdh2/Fstl1/C3/Gas6/Qsox1/Mbtps1/Prss23/Ltbp1/Igfbp7/Golm1/Cp/Ccn1/Csf1/P4hb/Fstl3/Fbn1/Fn1/Igfbp5/Igfbp3/Ckap4/Apol9a/Lgals1/Msln/Penk	24	QSOX1	2	Y	Y	0.87716263
Module1	ENSMUSG00000026589	Sec16b	187.7906562	65.66014984	122.1305064	-56.47035654	NA	NA	NA	NA	NA	NA	NA	NA	0.86347456	NA	NA	NA	NA	NA	NA	NA	NA	NA	NA	NA	N	N	0.547866205
Module1	ENSMUSG00000066755	Tnfsf18	97.9453682	57.29406368	40.65130452	16.64275916	NA	NA	1.373348347	0.038431542	NA	NA	NA	NA	0.856470067	NA	NA	NA	NA	NA	NA	NA	NA	NA	NA	NA	N	Y	0.518454441
Module1	ENSMUSG00000026696	Vamp4	173.7177741	67.7255156	105.9922585	-38.26674289	NA	NA	NA	NA	NA	NA	NA	NA	-0.85266401	NA	NA	NA	NA	NA	NA	NA	NA	NA	NA	NA	N	N	0.554786621
Module1	ENSMUSG00000026574	Dpt	0.187482942	0.067070021	0.120412922	-0.053342901	NA	NA	1.007184572	0.027624069	0.96007139	0.04769637	NA	NA	0.351961275	NA	NA	NA	NA	NA	NA	NA	NA	NA	NA	NA	N	Y	0.016147636
Module1	ENSMUSG00000089829	Gm16565	144.656837	28.67802854	115.9788084	-87.30077991	NA	NA	NA	NA	NA	NA	NA	NA	0.75962788	NA	NA	NA	NA	NA	NA	NA	NA	NA	NA	NA	N	N	0.388119954
Module1	ENSMUSG00000040596	Pogk	108.9249393	23.31146343	85.61347588	-62.30201245	NA	NA	NA	NA	NA	NA	NA	NA	-0.734161829	NA	NA	NA	NA	NA	NA	NA	NA	NA	NA	NA	N	N	0.355247982
Module1	ENSMUSG00000097823	Gm16701	256.9269099	70.70475837	186.2221515	-115.5173931	NA	NA	NA	NA	NA	NA	NA	NA	-0.832565588	NA	NA	NA	NA	NA	NA	NA	NA	NA	NA	NA	N	N	0.565167243
Module1	ENSMUSG00000026686	Lmx1a	213.7851804	45.69923728	168.0859432	-122.3867059	NA	NA	NA	NA	NA	NA	NA	NA	0.786929192	NA	NA	NA	NA	NA	NA	NA	NA	NA	NA	NA	N	N	0.474625144
Module1	ENSMUSG00000026678	Rgs5	13.9755503	8.150532374	5.825017927	2.325514447	NA	NA	1.817102738	0.000793543	NA	NA	NA	NA	0.674442197	NA	NA	NA	NA	NA	NA	NA	NA	NA	NA	NA	N	Y	0.232987313
Module1	ENSMUSG00000038530	Rgs4	632.1524211	158.2662139	473.8862073	-315.6199934	NA	NA	-1.343965709	0.045661223	NA	NA	NA	NA	-0.902382799	NA	NA	NA	NA	NA	NA	NA	NA	NA	NA	NA	N	Y	0.768742791
Module1	ENSMUSG00000026674	Ddr2	711.5585166	250.7641096	460.794407	-210.0302975	NA	NA	NA	NA	NA	NA	NA	NA	0.970573069	R-MMU-1474244	Extracellular matrix organization	53/736	231/8501	2.04E-11	1.40E-07	1.69E-08	Ltbp2/Bgn/Ltbp3/Lox/Cast/Fbln5/Col3a1/Col12a1/Col5a2/Nid2/Adamts5/Tll2/P3h2/Sdc1/Plod2/Loxl1/Col5a3/Ltbp1/Mmp2/Icam1/Tgfb2/Scube3/Col4a1/Col4a2/Itgb1/Gdf5/P3h1/P4hb/Crtap/Col6a2/Col6a1/Col18a1/Capns1/Sparc/Ddr2/Pcolce/Fbn1/Adamts4/Col15a1/Fn1/Plod3/Itga4/Emilin1/Cd44/Col1a1/Itga3/Col8a1/Itga1/Mfap4/Col23a1/Col6a6/Serpinh1/Adam12	53	DDR2	2	Y	N	0.9544406
Module1	ENSMUSG00000006403	Adamts4	35.68518606	10.15563387	25.52955219	-15.37391832	NA	NA	NA	NA	NA	NA	NA	NA	0.717984861	R-MMU-1474244	Extracellular matrix organization	53/736	231/8501	2.04E-11	1.40E-07	1.69E-08	Ltbp2/Bgn/Ltbp3/Lox/Cast/Fbln5/Col3a1/Col12a1/Col5a2/Nid2/Adamts5/Tll2/P3h2/Sdc1/Plod2/Loxl1/Col5a3/Ltbp1/Mmp2/Icam1/Tgfb2/Scube3/Col4a1/Col4a2/Itgb1/Gdf5/P3h1/P4hb/Crtap/Col6a2/Col6a1/Col18a1/Capns1/Sparc/Ddr2/Pcolce/Fbn1/Adamts4/Col15a1/Fn1/Plod3/Itga4/Emilin1/Cd44/Col1a1/Itga3/Col8a1/Itga1/Mfap4/Col23a1/Col6a6/Serpinh1/Adam12	53	ADAMTS4	2	Y	N	0.249134948
Module1	ENSMUSG00000006403	Adamts4	35.68518606	10.15563387	25.52955219	-15.37391832	NA	NA	NA	NA	NA	NA	NA	NA	0.717984861	R-MMU-5173214	O-glycosylation of TSR domain-containing proteins	11/736	33/8501	6.23E-05	0.030583317	0.003693395	Adamts1/Adamts5/Thsd1/Thbs2/Thsd4/Pofut2/Adamts4/Adamts19/Adamtsl3/Adamts18/Adamtsl1	11	ADAMTS4	2	Y	N	0.249134948
Module1	ENSMUSG00000006403	Adamts4	35.68518606	10.15563387	25.52955219	-15.37391832	NA	NA	NA	NA	NA	NA	NA	NA	0.717984861	R-MMU-1474228	Degradation of the extracellular matrix	22/736	107/8501	9.96E-05	0.045643729	0.005512166	Cast/Col3a1/Col12a1/Col5a2/Adamts5/Col5a3/Mmp2/Scube3/Col4a1/Col4a2/Col6a2/Col6a1/Col18a1/Capns1/Fbn1/Adamts4/Col15a1/Fn1/Cd44/Col1a1/Col8a1/Col6a6	22	ADAMTS4	2	Y	N	0.249134948
Module1	ENSMUSG00000006411	Nectin4	25.04816594	8.332641091	16.71552484	-8.382883753	NA	NA	-0.710583873	0.014175779	NA	NA	NA	NA	-0.71661638	NA	NA	NA	NA	NA	NA	NA	NA	NA	NA	NA	N	Y	0.234140715
Module1	ENSMUSG00000038179	Slamf7	57.4984866	18.96470653	38.53378007	-19.56907353	NA	NA	5.245570631	1.52E-05	NA	NA	NA	NA	0.703365566	NA	NA	NA	NA	NA	NA	NA	NA	NA	NA	NA	N	Y	0.319492503
Module1	ENSMUSG00000003458	Ncstn	783.4642468	218.9784046	564.4858422	-345.5074376	NA	NA	NA	NA	NA	NA	NA	NA	0.956760825	NA	NA	NA	NA	NA	NA	NA	NA	NA	NA	NA	N	N	0.900807382
Module1	ENSMUSG00000007122	Casq1	434.6792961	178.3014327	256.3778635	-78.07643083	NA	NA	NA	NA	NA	NA	NA	NA	0.93489059	NA	NA	NA	NA	NA	NA	NA	NA	NA	NA	NA	N	N	0.816032295
Module1	ENSMUSG00000026547	Tagln2	945.4498129	194.8725244	750.5772884	-555.704764	NA	NA	NA	NA	NA	NA	NA	NA	0.926108371	NA	NA	NA	NA	NA	NA	NA	NA	NA	NA	NA	N	N	0.847750865
Module1	ENSMUSG00000026536	Ifi211	115.6184019	40.74110294	74.87729896	-34.13619602	NA	NA	2.501128205	0.022600464	NA	NA	NA	NA	0.797610748	NA	NA	NA	NA	NA	NA	NA	NA	NA	NA	NA	N	Y	0.44982699
Module1	ENSMUSG00000055033	Olfr420	45.42183681	18.62019258	26.80164423	-8.181451646	NA	NA	NA	NA	NA	NA	NA	NA	0.770521437	NA	NA	NA	NA	NA	NA	NA	NA	NA	NA	NA	N	N	0.315455594
Module1	ENSMUSG00000026532	Spta1	512.0634308	259.5531847	252.5102461	7.042938671	NA	NA	NA	NA	NA	NA	NA	NA	0.975626554	NA	NA	NA	NA	NA	NA	NA	NA	NA	NA	NA	N	N	0.967128028
Module1	ENSMUSG00000104097	Gm37313	0.349290353	0.119652741	0.229637613	-0.109984872	NA	NA	NA	NA	NA	NA	NA	NA	-0.477389345	NA	NA	NA	NA	NA	NA	NA	NA	NA	NA	NA	N	N	0.032871972
Module1	ENSMUSG00000026489	Coq8a	20.98483178	10.17002688	10.8148049	-0.644778022	NA	NA	-0.579146025	0.029154694	NA	NA	NA	NA	-0.68007996	NA	NA	NA	NA	NA	NA	NA	NA	NA	NA	NA	N	Y	0.250288351
Module1	ENSMUSG00000026519	Tmem63a	961.9463805	252.7816497	709.1647308	-456.383081	NA	NA	NA	NA	NA	NA	NA	NA	0.959802873	NA	NA	NA	NA	NA	NA	NA	NA	NA	NA	NA	N	N	0.956170704
Module1	ENSMUSG00000103308	Gm37800	326.4659514	121.6981953	204.7677561	-83.06956074	NA	NA	NA	NA	NA	NA	NA	NA	0.899442859	NA	NA	NA	NA	NA	NA	NA	NA	NA	NA	NA	N	N	0.687427912
Module1	ENSMUSG00000039239	Tgfb2	941.4260289	184.8654146	756.5606142	-571.6951996	NA	NA	NA	NA	NA	NA	NA	NA	0.922518223	R-MMU-1474244	Extracellular matrix organization	53/736	231/8501	2.04E-11	1.40E-07	1.69E-08	Ltbp2/Bgn/Ltbp3/Lox/Cast/Fbln5/Col3a1/Col12a1/Col5a2/Nid2/Adamts5/Tll2/P3h2/Sdc1/Plod2/Loxl1/Col5a3/Ltbp1/Mmp2/Icam1/Tgfb2/Scube3/Col4a1/Col4a2/Itgb1/Gdf5/P3h1/P4hb/Crtap/Col6a2/Col6a1/Col18a1/Capns1/Sparc/Ddr2/Pcolce/Fbn1/Adamts4/Col15a1/Fn1/Plod3/Itga4/Emilin1/Cd44/Col1a1/Itga3/Col8a1/Itga1/Mfap4/Col23a1/Col6a6/Serpinh1/Adam12	53	TGFB2	2	Y	N	0.828143022
Module1	ENSMUSG00000039239	Tgfb2	941.4260289	184.8654146	756.5606142	-571.6951996	NA	NA	NA	NA	NA	NA	NA	NA	0.922518223	R-MMU-1566948	Elastic fibre formation	13/736	39/8501	1.34E-05	0.01153691	0.001393255	Ltbp2/Ltbp3/Lox/Fbln5/Loxl1/Ltbp1/Tgfb2/Itgb1/Gdf5/Fbn1/Fn1/Emilin1/Mfap4	13	TGFB2	2	Y	N	0.828143022
Module1	ENSMUSG00000039239	Tgfb2	941.4260289	184.8654146	756.5606142	-571.6951996	NA	NA	NA	NA	NA	NA	NA	NA	0.922518223	R-MMU-2129379	Molecules associated with elastic fibres	11/736	32/8501	4.50E-05	0.0237982	0.00287399	Ltbp2/Ltbp3/Fbln5/Ltbp1/Tgfb2/Itgb1/Gdf5/Fbn1/Fn1/Emilin1/Mfap4	11	TGFB2	2	Y	N	0.828143022
Module1	ENSMUSG00000037624	Kcnk2	389.7836878	94.16122103	295.6224668	-201.4612458	NA	NA	NA	NA	NA	NA	NA	NA	0.869179259	NA	NA	NA	NA	NA	NA	NA	NA	NA	NA	NA	N	N	0.626874279
Module1	ENSMUSG00000026604	Ptpn14	833.1811067	255.2803537	577.900753	-322.6203992	NA	NA	NA	NA	NA	NA	NA	NA	0.968211545	NA	NA	NA	NA	NA	NA	NA	NA	NA	NA	NA	N	N	0.960784314
Module1	ENSMUSG00000026630	Batf3	0.241374095	0.096152259	0.145221835	-0.049069576	NA	NA	NA	NA	NA	NA	NA	NA	0.361795939	NA	NA	NA	NA	NA	NA	NA	NA	NA	NA	NA	N	N	0.02710496
Module1	ENSMUSG00000037461	Ints7	34.14663621	13.34368568	20.80295052	-7.459264843	NA	NA	NA	NA	NA	NA	NA	NA	0.677283249	NA	NA	NA	NA	NA	NA	NA	NA	NA	NA	NA	N	N	0.278546713
Module1	ENSMUSG00000037375	Hhat	14.19271369	5.170012613	9.022701073	-3.85268846	NA	NA	NA	NA	NA	NA	NA	NA	0.682913654	NA	NA	NA	NA	NA	NA	NA	NA	NA	NA	NA	N	N	0.192041522
Module1	ENSMUSG00000089812	Gm15867	0.184769205	0.093142899	0.091626306	0.001516592	NA	NA	NA	NA	NA	NA	NA	NA	0.44408679	NA	NA	NA	NA	NA	NA	NA	NA	NA	NA	NA	N	N	0.025374856
Module1	ENSMUSG00000016494	Cd34	246.8008296	144.0923956	102.708434	41.3839616	NA	NA	1.774554468	0.010179652	NA	NA	NA	NA	0.907561605	NA	NA	NA	NA	NA	NA	NA	NA	NA	NA	NA	N	Y	0.735870819
Module1	ENSMUSG00000026644	Acbd7	13.22051232	7.818759098	5.40175322	2.417005879	NA	NA	NA	NA	NA	NA	NA	NA	-0.691891263	NA	NA	NA	NA	NA	NA	NA	NA	NA	NA	NA	N	N	0.228373702
Module1	ENSMUSG00000026664	Phyh	471.4160173	99.05601934	372.359998	-273.3039787	NA	NA	NA	NA	NA	NA	NA	NA	0.853849909	NA	NA	NA	NA	NA	NA	NA	NA	NA	NA	NA	N	N	0.639561707
Module1	ENSMUSG00000026726	Cubn	182.0214759	96.723784	85.29769192	11.42609208	NA	NA	NA	NA	NA	NA	NA	NA	0.898206147	NA	NA	NA	NA	NA	NA	NA	NA	NA	NA	NA	N	N	0.631487889
Module1	ENSMUSG00000026728	Vim	1049.311015	287.8665902	761.4444244	-473.5778342	NA	NA	NA	NA	NA	NA	NA	NA	0.972389738	NA	NA	NA	NA	NA	NA	NA	NA	NA	NA	NA	N	N	0.988465975
Module1	ENSMUSG00000054057	A930004D18Rik	206.080752	79.04407817	127.0366738	-47.99259567	NA	NA	NA	NA	NA	NA	NA	NA	0.87014736	NA	NA	NA	NA	NA	NA	NA	NA	NA	NA	NA	N	N	0.585928489
Module1	ENSMUSG00000054074	Skida1	629.4336623	165.7000742	463.7335881	-298.0335139	NA	NA	NA	NA	NA	NA	NA	NA	0.918207481	NA	NA	NA	NA	NA	NA	NA	NA	NA	NA	NA	N	N	0.787197232
Module1	ENSMUSG00000083563	Gm13340	0.880245931	0.398571693	0.481674239	-0.083102546	NA	NA	NA	NA	NA	NA	NA	NA	-0.436466966	NA	NA	NA	NA	NA	NA	NA	NA	NA	NA	NA	N	N	0.065167243
Module1	ENSMUSG00000026781	Acbd5	152.8835694	78.06358919	74.81998024	3.243608954	NA	NA	-0.279994441	0.009693593	NA	NA	NA	NA	-0.847251754	NA	NA	NA	NA	NA	NA	NA	NA	NA	NA	NA	N	Y	0.583044983
Module1	ENSMUSG00000026940	Ccdc183	0.151401289	0.058311152	0.093090136	-0.034778984	NA	NA	-0.881211697	0.024531719	NA	NA	NA	NA	-0.408179742	NA	NA	NA	NA	NA	NA	NA	NA	NA	NA	NA	N	Y	0.01384083
Module1	ENSMUSG00000026939	Tmem141	192.9261505	24.22474254	168.701408	-144.4766654	NA	NA	NA	NA	NA	NA	NA	NA	-0.729965908	NA	NA	NA	NA	NA	NA	NA	NA	NA	NA	NA	N	N	0.361014994
Module1	ENSMUSG00000058740	Kcnt1	773.9548441	91.57702748	682.3778166	-590.8007891	NA	NA	NA	NA	NA	NA	NA	NA	-0.823084193	NA	NA	NA	NA	NA	NA	NA	NA	NA	NA	NA	N	N	0.61822376
Module1	ENSMUSG00000015790	Surf1	12.83049583	5.368509828	7.461986001	-2.093476174	NA	NA	NA	NA	NA	NA	NA	NA	-0.622931347	NA	NA	NA	NA	NA	NA	NA	NA	NA	NA	NA	N	N	0.19550173
Module1	ENSMUSG00000049897	Stkld1	4.142159298	1.246469541	2.895689757	-1.649220216	NA	NA	NA	NA	NA	NA	NA	NA	-0.563878163	NA	NA	NA	NA	NA	NA	NA	NA	NA	NA	NA	N	N	0.114186851
Module1	ENSMUSG00000085766	2810430I11Rik	74.49814561	21.34431272	53.15383289	-31.80952017	NA	NA	1.578192615	0.01633806	NA	NA	NA	NA	0.745515044	NA	NA	NA	NA	NA	NA	NA	NA	NA	NA	NA	N	Y	0.338523645
Module1	ENSMUSG00000026798	Coq4	39.85967801	10.69479853	29.16487948	-18.47008095	NA	NA	-0.166350043	0.018573602	NA	NA	NA	NA	-0.670227489	NA	NA	NA	NA	NA	NA	NA	NA	NA	NA	NA	N	Y	0.256055363
Module1	ENSMUSG00000039686	Zer1	496.8357782	89.92605304	406.9097251	-316.9836721	NA	NA	NA	NA	NA	NA	NA	NA	-0.847474175	NA	NA	NA	NA	NA	NA	NA	NA	NA	NA	NA	N	N	0.61361015
Module1	ENSMUSG00000039648	Kyat1	72.46800005	43.17829087	29.28970917	13.8885817	NA	NA	-0.483837681	0.005596836	NA	NA	NA	NA	-0.838515616	NA	NA	NA	NA	NA	NA	NA	NA	NA	NA	NA	N	Y	0.462514418
Module1	ENSMUSG00000007476	Lrrc8a	13.33758219	6.613036798	6.724545397	-0.1115086	NA	NA	NA	NA	NA	NA	NA	NA	-0.642033931	NA	NA	NA	NA	NA	NA	NA	NA	NA	NA	NA	N	N	0.214532872
Module1	ENSMUSG00000026860	Sh3glb2	308.606497	51.62488506	256.9816119	-205.3567269	NA	NA	NA	NA	NA	NA	NA	NA	-0.73677593	NA	NA	NA	NA	NA	NA	NA	NA	NA	NA	NA	N	N	0.5
Module1	ENSMUSG00000050737	Ptges	4.962835103	1.396670959	3.566164144	-2.169493185	NA	NA	0.714551208	0.002498694	NA	NA	NA	NA	0.396473468	NA	NA	NA	NA	NA	NA	NA	NA	NA	NA	NA	N	Y	0.122260669
Module1	ENSMUSG00000026854	Usp20	532.2620806	101.1321363	431.1299443	-329.9978079	NA	NA	NA	NA	NA	NA	NA	NA	-0.867875945	NA	NA	NA	NA	NA	NA	NA	NA	NA	NA	NA	N	N	0.645905421
Module1	ENSMUSG00000039356	Exosc2	521.8676657	147.9885545	373.8791112	-225.8905568	NA	NA	NA	NA	NA	NA	NA	NA	0.923428486	NA	NA	NA	NA	NA	NA	NA	NA	NA	NA	NA	N	N	0.745098039
Module1	ENSMUSG00000026842	Abl1	703.2457099	180.220331	523.0253789	-342.8050479	NA	NA	NA	NA	NA	NA	NA	NA	0.929285204	NA	NA	NA	NA	NA	NA	NA	NA	NA	NA	NA	N	N	0.818915802
Module1	ENSMUSG00000026840	Lamc3	70.83557806	27.9324868	42.90309127	-14.97060447	NA	NA	2.193793227	0.008244672	NA	NA	NA	NA	0.773354586	NA	NA	NA	NA	NA	NA	NA	NA	NA	NA	NA	N	Y	0.382929642
Module1	ENSMUSG00000001864	Aif1l	45.5353203	9.965183724	35.57013658	-25.60495285	NA	NA	NA	NA	NA	NA	NA	NA	0.69049045	NA	NA	NA	NA	NA	NA	NA	NA	NA	NA	NA	N	N	0.246828143
Module1	ENSMUSG00000001855	Nup214	711.0362524	198.483137	512.5531154	-314.0699785	NA	NA	NA	NA	NA	NA	NA	NA	0.940000963	NA	NA	NA	NA	NA	NA	NA	NA	NA	NA	NA	N	N	0.853517878
Module1	ENSMUSG00000026822	Lcn2	45.99446273	18.57852068	27.41594205	-8.837421366	NA	NA	1.888700768	0.007754997	NA	NA	NA	NA	0.75457402	NA	NA	NA	NA	NA	NA	NA	NA	NA	NA	NA	N	Y	0.314302191
Module1	ENSMUSG00000026814	Eng	231.5556636	96.89418251	134.6614811	-37.76729857	NA	NA	1.694429352	0.001544534	NA	NA	NA	NA	0.865259032	NA	NA	NA	NA	NA	NA	NA	NA	NA	NA	NA	N	Y	0.633794694
Module1	ENSMUSG00000009566	Fpgs	58.50791146	16.80482565	41.70308581	-24.89826016	NA	NA	NA	NA	NA	NA	NA	NA	0.686286822	NA	NA	NA	NA	NA	NA	NA	NA	NA	NA	NA	N	N	0.302191465
Module1	ENSMUSG00000004105	Angptl2	607.0870877	187.431606	419.6554817	-232.2238757	NA	NA	NA	NA	NA	NA	NA	NA	0.913459323	NA	NA	NA	NA	NA	NA	NA	NA	NA	NA	NA	N	N	0.833333333
Module1	ENSMUSG00000038765	Lmx1b	0.70528032	0.200055921	0.505224399	-0.305168478	NA	NA	NA	NA	NA	NA	NA	NA	0.416501503	NA	NA	NA	NA	NA	NA	NA	NA	NA	NA	NA	N	N	0.044405998
Module1	ENSMUSG00000026867	Gapvd1	55.81805792	19.83433691	35.983721	-16.14938409	NA	NA	-0.132816998	0.041046604	NA	NA	NA	NA	-0.731438295	NA	NA	NA	NA	NA	NA	NA	NA	NA	NA	NA	N	Y	0.325259516
Module1	ENSMUSG00000026864	Hspa5	436.6520293	132.8046678	303.8473615	-171.0426937	NA	NA	NA	NA	NA	NA	NA	NA	0.891790985	NA	NA	NA	NA	NA	NA	NA	NA	NA	NA	NA	N	N	0.707612457
Module1	ENSMUSG00000035403	Crb2	533.1651898	140.4564519	392.7087379	-252.252286	NA	NA	NA	NA	NA	NA	NA	NA	0.8926862	NA	NA	NA	NA	NA	NA	NA	NA	NA	NA	NA	N	N	0.726643599
Module1	ENSMUSG00000026872	Zeb2	110.3988977	33.06384961	77.33504805	-44.27119844	NA	NA	-0.279502417	0.040255146	NA	NA	NA	NA	-0.783699944	NA	NA	NA	NA	NA	NA	NA	NA	NA	NA	NA	N	Y	0.415801615
Module1	ENSMUSG00000017144	Rnd3	651.852466	235.0711703	416.7812957	-181.7101254	NA	NA	NA	NA	NA	NA	NA	NA	0.960755905	NA	NA	NA	NA	NA	NA	NA	NA	NA	NA	NA	N	N	0.933679354
Module1	ENSMUSG00000036249	Rbm43	418.4503688	91.89330739	326.5570614	-234.663754	NA	NA	NA	NA	NA	NA	NA	NA	0.85179657	NA	NA	NA	NA	NA	NA	NA	NA	NA	NA	NA	N	N	0.619377163
Module1	ENSMUSG00000026946	Nmi	705.1263382	165.1201507	540.0061875	-374.8860368	NA	NA	NA	NA	NA	NA	NA	NA	0.915006235	NA	NA	NA	NA	NA	NA	NA	NA	NA	NA	NA	N	N	0.784890427
Module1	ENSMUSG00000083287	Gm13502	1.583028211	0.715429809	0.867598401	-0.152168592	NA	NA	NA	NA	NA	NA	NA	NA	-0.502264411	NA	NA	NA	NA	NA	NA	NA	NA	NA	NA	NA	N	N	0.083621684
Module1	ENSMUSG00000035168	Tanc1	824.4249844	167.3784255	657.0465589	-489.6681334	NA	NA	NA	NA	NA	NA	NA	NA	0.920622056	NA	NA	NA	NA	NA	NA	NA	NA	NA	NA	NA	N	N	0.789504037
Module1	ENSMUSG00000026988	Wdsub1	1120.286138	190.6235563	929.6625814	-739.039025	NA	NA	NA	NA	NA	NA	NA	NA	0.919738752	NA	NA	NA	NA	NA	NA	NA	NA	NA	NA	NA	N	N	0.839677047
Module1	ENSMUSG00000026980	Ly75	341.0437444	182.0789847	158.9647597	23.11422504	NA	NA	1.319145618	0.011782222	NA	NA	NA	NA	0.946061781	NA	NA	NA	NA	NA	NA	NA	NA	NA	NA	NA	N	Y	0.825259516
Module1	ENSMUSG00000034810	Scn7a	11.57874178	7.575476343	4.00326544	3.572210903	NA	NA	1.580168548	0.017326085	NA	NA	1.52811349	0.047315389	0.698751493	NA	NA	NA	NA	NA	NA	NA	NA	NA	NA	NA	N	Y	0.224913495
Module1	ENSMUSG00000027068	Dhrs9	98.37497522	28.11996537	70.25500985	-42.13504448	NA	NA	NA	NA	NA	NA	NA	NA	0.753240193	NA	NA	NA	NA	NA	NA	NA	NA	NA	NA	NA	N	N	0.384083045
Module1	ENSMUSG00000027070	Lrp2	482.908058	226.9356456	255.9724124	-29.03676676	NA	NA	1.308773824	0.031115557	NA	NA	NA	NA	0.966888333	NA	NA	NA	NA	NA	NA	NA	NA	NA	NA	NA	N	Y	0.917531719
Module1	ENSMUSG00000085735	Mettl5os	1.520900557	0.577133225	0.943767332	-0.366634108	NA	NA	NA	NA	NA	NA	NA	NA	-0.539076514	NA	NA	NA	NA	NA	NA	NA	NA	NA	NA	NA	N	N	0.074971165
Module1	ENSMUSG00000041777	Cir1	52.16192942	28.82013812	23.3417913	5.478346824	NA	NA	-0.23556333	0.045050868	NA	NA	NA	NA	-0.777608868	NA	NA	NA	NA	NA	NA	NA	NA	NA	NA	NA	N	Y	0.389850058
Module1	ENSMUSG00000027009	Itga4	44.9632073	12.38324473	32.57996256	-20.19671783	NA	NA	NA	NA	NA	NA	NA	NA	-0.723991542	R-MMU-1474244	Extracellular matrix organization	53/736	231/8501	2.04E-11	1.40E-07	1.69E-08	Ltbp2/Bgn/Ltbp3/Lox/Cast/Fbln5/Col3a1/Col12a1/Col5a2/Nid2/Adamts5/Tll2/P3h2/Sdc1/Plod2/Loxl1/Col5a3/Ltbp1/Mmp2/Icam1/Tgfb2/Scube3/Col4a1/Col4a2/Itgb1/Gdf5/P3h1/P4hb/Crtap/Col6a2/Col6a1/Col18a1/Capns1/Sparc/Ddr2/Pcolce/Fbn1/Adamts4/Col15a1/Fn1/Plod3/Itga4/Emilin1/Cd44/Col1a1/Itga3/Col8a1/Itga1/Mfap4/Col23a1/Col6a6/Serpinh1/Adam12	53	ITGA4	1	Y	N	0.271626298
Module1	ENSMUSG00000027009	Itga4	44.9632073	12.38324473	32.57996256	-20.19671783	NA	NA	NA	NA	NA	NA	NA	NA	-0.723991542	R-MMU-216083	Integrin cell surface interactions	19/736	66/8501	1.79E-06	0.002051008	0.00024769	Col3a1/Col5a2/Col5a3/Icam1/Col4a1/Col4a2/Itgb1/Col6a2/Col6a1/Col18a1/Fbn1/Fn1/Itga4/Cd44/Col1a1/Itga3/Col8a1/Itga1/Col6a6	19	ITGA4	1	Y	N	0.271626298
Module1	ENSMUSG00000027006	Dnajc10	490.226922	143.094982	347.13194	-204.036958	NA	NA	NA	NA	NA	NA	NA	NA	0.897471752	NA	NA	NA	NA	NA	NA	NA	NA	NA	NA	NA	N	N	0.732987313
Module1	ENSMUSG00000083284	Gm13688	76.44405582	34.10578057	42.33827524	-8.23249467	NA	NA	-0.94117386	0.033529926	NA	NA	NA	NA	-0.801476556	NA	NA	NA	NA	NA	NA	NA	NA	NA	NA	NA	N	Y	0.422145329
Module1	ENSMUSG00000048388	Fam171b	463.179419	143.4978835	319.6815355	-176.1836519	NA	NA	-0.564428667	0.009837968	NA	NA	NA	NA	-0.888859256	NA	NA	NA	NA	NA	NA	NA	NA	NA	NA	NA	N	Y	0.733564014
Module1	ENSMUSG00000034059	Ypel4	97.0762208	23.42643119	73.64978961	-50.22335842	NA	NA	NA	NA	NA	NA	NA	NA	-0.706786242	NA	NA	NA	NA	NA	NA	NA	NA	NA	NA	NA	N	N	0.355824683
Module1	ENSMUSG00000027067	Ssrp1	532.37774	168.5843261	363.7934139	-195.2090878	NA	NA	NA	NA	NA	NA	NA	NA	0.927229762	NA	NA	NA	NA	NA	NA	NA	NA	NA	NA	NA	N	N	0.792387543
Module1	ENSMUSG00000051329	Nup160	131.4157978	54.01534998	77.40044786	-23.38509788	NA	NA	0.346207862	0.010903179	NA	NA	NA	NA	0.799780917	NA	NA	NA	NA	NA	NA	NA	NA	NA	NA	NA	N	Y	0.50922722
Module1	ENSMUSG00000005510	Ndufs3	109.4553009	15.82949597	93.62580498	-77.79630901	NA	NA	NA	NA	NA	NA	NA	NA	0.636543913	NA	NA	NA	NA	NA	NA	NA	NA	NA	NA	NA	N	N	0.294117647
Module1	ENSMUSG00000002102	Psmc3	264.9716616	49.19444064	215.777221	-166.5827803	NA	NA	NA	NA	NA	NA	NA	NA	0.755271442	NA	NA	NA	NA	NA	NA	NA	NA	NA	NA	NA	N	N	0.48615917
Module1	ENSMUSG00000027230	Creb3l1	114.0080638	41.94396908	72.06409473	-30.12012565	NA	NA	0.549671829	0.025054232	NA	NA	NA	NA	0.804002257	NA	NA	NA	NA	NA	NA	NA	NA	NA	NA	NA	N	Y	0.458477509
Module1	ENSMUSG00000058318	Phf21a	32.21596973	12.32913162	19.88683812	-7.557706502	NA	NA	NA	NA	NA	NA	NA	NA	-0.67917517	NA	NA	NA	NA	NA	NA	NA	NA	NA	NA	NA	N	N	0.270472895
Module1	ENSMUSG00000027198	Ext2	1002.331184	245.8522085	756.4789756	-510.6267671	NA	NA	NA	NA	NA	NA	NA	NA	0.959961521	NA	NA	NA	NA	NA	NA	NA	NA	NA	NA	NA	N	N	0.949250288
Module1	ENSMUSG00000075020	Mir670hg	0.927206321	0.531612384	0.395593937	0.136018447	NA	NA	-0.781438196	0.013988521	NA	NA	-0.802219274	0.033550178	-0.514750406	NA	NA	NA	NA	NA	NA	NA	NA	NA	NA	NA	N	Y	0.073817762
Module1	ENSMUSG00000075012	Fjx1	251.1327539	90.96843887	160.164315	-69.19587613	NA	NA	NA	NA	NA	NA	NA	NA	-0.876303023	NA	NA	NA	NA	NA	NA	NA	NA	NA	NA	NA	N	N	0.615916955
Module1	ENSMUSG00000005087	Cd44	963.8145359	153.9153203	809.8992155	-655.9838952	NA	NA	NA	NA	NA	NA	NA	NA	0.897247969	R-MMU-1474244	Extracellular matrix organization	53/736	231/8501	2.04E-11	1.40E-07	1.69E-08	Ltbp2/Bgn/Ltbp3/Lox/Cast/Fbln5/Col3a1/Col12a1/Col5a2/Nid2/Adamts5/Tll2/P3h2/Sdc1/Plod2/Loxl1/Col5a3/Ltbp1/Mmp2/Icam1/Tgfb2/Scube3/Col4a1/Col4a2/Itgb1/Gdf5/P3h1/P4hb/Crtap/Col6a2/Col6a1/Col18a1/Capns1/Sparc/Ddr2/Pcolce/Fbn1/Adamts4/Col15a1/Fn1/Plod3/Itga4/Emilin1/Cd44/Col1a1/Itga3/Col8a1/Itga1/Mfap4/Col23a1/Col6a6/Serpinh1/Adam12	53	CD44	2	Y	N	0.761245675
Module1	ENSMUSG00000005087	Cd44	963.8145359	153.9153203	809.8992155	-655.9838952	NA	NA	NA	NA	NA	NA	NA	NA	0.897247969	R-MMU-216083	Integrin cell surface interactions	19/736	66/8501	1.79E-06	0.002051008	0.00024769	Col3a1/Col5a2/Col5a3/Icam1/Col4a1/Col4a2/Itgb1/Col6a2/Col6a1/Col18a1/Fbn1/Fn1/Itga4/Cd44/Col1a1/Itga3/Col8a1/Itga1/Col6a6	19	CD44	2	Y	N	0.761245675
Module1	ENSMUSG00000005087	Cd44	963.8145359	153.9153203	809.8992155	-655.9838952	NA	NA	NA	NA	NA	NA	NA	NA	0.897247969	R-MMU-1474228	Degradation of the extracellular matrix	22/736	107/8501	9.96E-05	0.045643729	0.005512166	Cast/Col3a1/Col12a1/Col5a2/Adamts5/Col5a3/Mmp2/Scube3/Col4a1/Col4a2/Col6a2/Col6a1/Col18a1/Capns1/Fbn1/Adamts4/Col15a1/Fn1/Cd44/Col1a1/Col8a1/Col6a6	22	CD44	2	Y	N	0.761245675
Module1	ENSMUSG00000010911	Apip	3.882305065	0.774041898	3.108263167	-2.334221269	NA	NA	NA	NA	NA	NA	NA	NA	0.480377752	NA	NA	NA	NA	NA	NA	NA	NA	NA	NA	NA	N	N	0.087658593
Module1	ENSMUSG00000027176	Cstf3	34.45309958	12.36237361	22.09072597	-9.728352366	NA	NA	NA	NA	NA	NA	NA	NA	0.708292412	NA	NA	NA	NA	NA	NA	NA	NA	NA	NA	NA	N	N	0.271049596
Module1	ENSMUSG00000087694	A530058N18Rik	580.3766876	151.8500802	428.5266074	-276.6765272	NA	NA	-1.668084048	0.021578018	NA	NA	NA	NA	-0.909331441	NA	NA	NA	NA	NA	NA	NA	NA	NA	NA	NA	N	Y	0.756055363
Module1	ENSMUSG00000085582	3110099E03Rik	1.122486465	0.500072377	0.622414088	-0.12234171	NA	NA	NA	NA	NA	NA	NA	NA	-0.53243717	NA	NA	NA	NA	NA	NA	NA	NA	NA	NA	NA	N	N	0.072087659
Module1	ENSMUSG00000040152	Thbs1	287.8474034	188.2350432	99.6123602	88.62268301	NA	NA	1.542877921	0.017343995	NA	NA	NA	NA	0.943432389	NA	NA	NA	NA	NA	NA	NA	NA	NA	NA	NA	N	Y	0.835063437
Module1	ENSMUSG00000074918	Inafm2	684.8433416	202.937381	481.9059607	-278.9685797	NA	NA	NA	NA	NA	NA	NA	NA	0.9403937	NA	NA	NA	NA	NA	NA	NA	NA	NA	NA	NA	N	N	0.865628604
Module1	ENSMUSG00000074916	Chst14	944.0624023	234.4841265	709.5782758	-475.0941494	NA	NA	NA	NA	NA	NA	NA	NA	0.954533614	NA	NA	NA	NA	NA	NA	NA	NA	NA	NA	NA	N	N	0.93194925
Module1	ENSMUSG00000027297	Ltk	477.2374673	50.10567396	427.1317933	-377.0261194	NA	NA	NA	NA	NA	NA	NA	NA	-0.728752758	NA	NA	NA	NA	NA	NA	NA	NA	NA	NA	NA	N	N	0.491349481
Module1	ENSMUSG00000054484	Tmem62	39.95848102	14.67561103	25.28286999	-10.60725896	NA	NA	NA	NA	NA	NA	NA	NA	-0.711255327	NA	NA	NA	NA	NA	NA	NA	NA	NA	NA	NA	N	N	0.284313725
Module1	ENSMUSG00000023572	Ccndbp1	39.59387431	14.40047069	25.19340362	-10.79293294	NA	NA	-0.224940795	0.032786533	NA	NA	NA	NA	-0.712592049	NA	NA	NA	NA	NA	NA	NA	NA	NA	NA	NA	N	Y	0.28200692
Module1	ENSMUSG00000027248	Pdia3	281.8017223	86.9341325	194.8675898	-107.9334573	NA	NA	NA	NA	NA	NA	NA	NA	0.839504783	NA	NA	NA	NA	NA	NA	NA	NA	NA	NA	NA	N	N	0.607266436
Module1	ENSMUSG00000027204	Fbn1	259.9483581	175.570659	84.37769916	91.1929598	NA	NA	1.408828277	0.006507881	NA	NA	NA	NA	0.941921736	R-MMU-1474244	Extracellular matrix organization	53/736	231/8501	2.04E-11	1.40E-07	1.69E-08	Ltbp2/Bgn/Ltbp3/Lox/Cast/Fbln5/Col3a1/Col12a1/Col5a2/Nid2/Adamts5/Tll2/P3h2/Sdc1/Plod2/Loxl1/Col5a3/Ltbp1/Mmp2/Icam1/Tgfb2/Scube3/Col4a1/Col4a2/Itgb1/Gdf5/P3h1/P4hb/Crtap/Col6a2/Col6a1/Col18a1/Capns1/Sparc/Ddr2/Pcolce/Fbn1/Adamts4/Col15a1/Fn1/Plod3/Itga4/Emilin1/Cd44/Col1a1/Itga3/Col8a1/Itga1/Mfap4/Col23a1/Col6a6/Serpinh1/Adam12	53	FBN1	2	Y	Y	0.811418685
Module1	ENSMUSG00000027204	Fbn1	259.9483581	175.570659	84.37769916	91.1929598	NA	NA	1.408828277	0.006507881	NA	NA	NA	NA	0.941921736	R-MMU-216083	Integrin cell surface interactions	19/736	66/8501	1.79E-06	0.002051008	0.00024769	Col3a1/Col5a2/Col5a3/Icam1/Col4a1/Col4a2/Itgb1/Col6a2/Col6a1/Col18a1/Fbn1/Fn1/Itga4/Cd44/Col1a1/Itga3/Col8a1/Itga1/Col6a6	19	FBN1	2	Y	Y	0.811418685
Module1	ENSMUSG00000027204	Fbn1	259.9483581	175.570659	84.37769916	91.1929598	NA	NA	1.408828277	0.006507881	NA	NA	NA	NA	0.941921736	R-MMU-1566948	Elastic fibre formation	13/736	39/8501	1.34E-05	0.01153691	0.001393255	Ltbp2/Ltbp3/Lox/Fbln5/Loxl1/Ltbp1/Tgfb2/Itgb1/Gdf5/Fbn1/Fn1/Emilin1/Mfap4	13	FBN1	2	Y	Y	0.811418685
Module1	ENSMUSG00000027204	Fbn1	259.9483581	175.570659	84.37769916	91.1929598	NA	NA	1.408828277	0.006507881	NA	NA	NA	NA	0.941921736	R-MMU-381426	Regulation of Insulin-like Growth Factor (IGF) transport and uptake by Insulin-like Growth Factor Binding Proteins (IGFBPs)	25/736	120/8501	2.70E-05	0.016863548	0.002036527	Cdh2/Fstl1/C3/Gas6/Qsox1/Mbtps1/Prss23/Ltbp1/Igfbp7/Golm1/Cp/Ccn1/Csf1/P4hb/Fstl3/Fbn1/Fn1/Igfbp2/Igfbp5/Igfbp3/Ckap4/Apol9a/Lgals1/Msln/Penk	25	FBN1	2	Y	Y	0.811418685
Module1	ENSMUSG00000027204	Fbn1	259.9483581	175.570659	84.37769916	91.1929598	NA	NA	1.408828277	0.006507881	NA	NA	NA	NA	0.941921736	R-MMU-8957275	Post-translational protein phosphorylation	24/736	114/8501	3.25E-05	0.01861175	0.002247648	Cdh2/Fstl1/C3/Gas6/Qsox1/Mbtps1/Prss23/Ltbp1/Igfbp7/Golm1/Cp/Ccn1/Csf1/P4hb/Fstl3/Fbn1/Fn1/Igfbp5/Igfbp3/Ckap4/Apol9a/Lgals1/Msln/Penk	24	FBN1	2	Y	Y	0.811418685
Module1	ENSMUSG00000027204	Fbn1	259.9483581	175.570659	84.37769916	91.1929598	NA	NA	1.408828277	0.006507881	NA	NA	NA	NA	0.941921736	R-MMU-2129379	Molecules associated with elastic fibres	11/736	32/8501	4.50E-05	0.0237982	0.00287399	Ltbp2/Ltbp3/Fbln5/Ltbp1/Tgfb2/Itgb1/Gdf5/Fbn1/Fn1/Emilin1/Mfap4	11	FBN1	2	Y	Y	0.811418685
Module1	ENSMUSG00000027204	Fbn1	259.9483581	175.570659	84.37769916	91.1929598	NA	NA	1.408828277	0.006507881	NA	NA	NA	NA	0.941921736	R-MMU-1474228	Degradation of the extracellular matrix	22/736	107/8501	9.96E-05	0.045643729	0.005512166	Cast/Col3a1/Col12a1/Col5a2/Adamts5/Col5a3/Mmp2/Scube3/Col4a1/Col4a2/Col6a2/Col6a1/Col18a1/Capns1/Fbn1/Adamts4/Col15a1/Fn1/Cd44/Col1a1/Col8a1/Col6a6	22	FBN1	2	Y	Y	0.811418685
Module1	ENSMUSG00000027377	Mall	0.080022129	0.022629499	0.057392629	-0.03476313	NA	NA	NA	NA	NA	NA	NA	NA	0.412271848	NA	NA	NA	NA	NA	NA	NA	NA	NA	NA	NA	N	N	0.004036909
Module1	ENSMUSG00000027381	Bcl2l11	15.74432249	4.482977335	11.26134516	-6.778367823	NA	NA	NA	NA	NA	NA	NA	NA	0.583286014	NA	NA	NA	NA	NA	NA	NA	NA	NA	NA	NA	N	N	0.183391003
Module1	ENSMUSG00000014355	Anapc1	16.99886547	8.114049755	8.884815717	-0.770765963	NA	NA	0.195871532	0.005842297	NA	NA	NA	NA	0.649008693	NA	NA	NA	NA	NA	NA	NA	NA	NA	NA	NA	N	Y	0.232410611
Module1	ENSMUSG00000079051	Gm14025	0.344603958	0.078425116	0.266178842	-0.187753726	NA	NA	NA	NA	NA	NA	NA	NA	0.413547235	NA	NA	NA	NA	NA	NA	NA	NA	NA	NA	NA	N	N	0.020761246
Module1	ENSMUSG00000053552	Ebf4	442.1226271	69.81236307	372.310264	-302.4979009	NA	NA	NA	NA	NA	NA	NA	NA	-0.777404064	NA	NA	NA	NA	NA	NA	NA	NA	NA	NA	NA	N	N	0.560553633
Module1	ENSMUSG00000027408	Cpxm1	29.25005918	16.80462778	12.4454314	4.359196382	NA	NA	NA	NA	NA	NA	NA	NA	-0.728903818	NA	NA	NA	NA	NA	NA	NA	NA	NA	NA	NA	N	N	0.301614764
Module1	ENSMUSG00000048911	Rnf24	277.0411414	87.59659737	189.444544	-101.8479467	NA	NA	NA	NA	NA	NA	NA	NA	-0.864940099	NA	NA	NA	NA	NA	NA	NA	NA	NA	NA	NA	N	N	0.608419839
Module1	ENSMUSG00000027335	Adra1d	390.3684099	108.5083736	281.8600363	-173.3516627	NA	NA	1.21149756	0.032141096	NA	NA	NA	NA	0.871348364	NA	NA	NA	NA	NA	NA	NA	NA	NA	NA	NA	N	Y	0.661476355
Module1	ENSMUSG00000027340	Slc23a2	48.20699915	20.66065037	27.54634878	-6.885698413	NA	NA	-0.296856555	0.002024167	NA	NA	NA	NA	-0.738437186	NA	NA	NA	NA	NA	NA	NA	NA	NA	NA	NA	N	Y	0.335063437
Module1	ENSMUSG00000044991	1110034G24Rik	0.847590379	0.400150868	0.44743951	-0.047288642	NA	NA	NA	NA	NA	NA	NA	NA	-0.492901015	NA	NA	NA	NA	NA	NA	NA	NA	NA	NA	NA	N	N	0.066320646
Module1	ENSMUSG00000027353	Mcm8	15.46977297	6.226094263	9.243678704	-3.01758444	NA	NA	0.513169098	0.004078501	NA	NA	NA	NA	0.587671227	NA	NA	NA	NA	NA	NA	NA	NA	NA	NA	NA	N	Y	0.207035755
Module1	ENSMUSG00000062098	Btbd3	510.0643038	173.4019264	336.6623774	-163.260451	NA	NA	-0.720730456	0.008358495	NA	NA	NA	NA	-0.922100594	NA	NA	NA	NA	NA	NA	NA	NA	NA	NA	NA	N	Y	0.80449827
Module1	ENSMUSG00000082480	Gm11687	26.31050636	10.80468888	15.50581747	-4.701128587	NA	NA	NA	NA	NA	NA	NA	NA	0.740190679	NA	NA	NA	NA	NA	NA	NA	NA	NA	NA	NA	N	N	0.25893887
Module1	ENSMUSG00000083674	Zfp133-ps	89.4844909	31.17642536	58.30806554	-27.13164017	NA	NA	-0.639151974	0.006838015	NA	NA	NA	NA	-0.778258773	NA	NA	NA	NA	NA	NA	NA	NA	NA	NA	NA	N	Y	0.405997693
Module1	ENSMUSG00000074743	Thbd	46.16002221	31.09934896	15.06067326	16.0386757	NA	NA	0.98635852	0.008368014	NA	NA	NA	NA	0.803417439	NA	NA	NA	NA	NA	NA	NA	NA	NA	NA	NA	N	Y	0.403114187
Module1	ENSMUSG00000032046	Abhd12	32.62948175	16.36564604	16.26383572	0.101810319	NA	NA	-0.366229893	0.001750071	NA	NA	NA	NA	-0.699845292	NA	NA	NA	NA	NA	NA	NA	NA	NA	NA	NA	N	Y	0.298154556
Module1	ENSMUSG00000027459	Fam110a	605.8754609	199.2738221	406.6016388	-207.3278167	NA	NA	NA	NA	NA	NA	NA	NA	0.94463089	NA	NA	NA	NA	NA	NA	NA	NA	NA	NA	NA	N	N	0.856401384
Module1	ENSMUSG00000042662	Dusp15	825.3857586	199.6633307	625.7224279	-426.0590972	NA	NA	NA	NA	NA	NA	NA	NA	-0.947914727	NA	NA	NA	NA	NA	NA	NA	NA	NA	NA	NA	N	N	0.858131488
Module1	ENSMUSG00000056941	Commd7	54.04113556	10.27039627	43.77073929	-33.50034302	NA	NA	NA	NA	NA	NA	NA	NA	-0.699600353	NA	NA	NA	NA	NA	NA	NA	NA	NA	NA	NA	N	N	0.252595156
Module1	ENSMUSG00000000876	Pxmp4	2.85110952	1.087609766	1.763499754	-0.675889987	NA	NA	NA	NA	NA	NA	NA	NA	-0.490480921	NA	NA	NA	NA	NA	NA	NA	NA	NA	NA	NA	N	N	0.103806228
Module1	ENSMUSG00000027593	Raly	485.7513098	204.0318036	281.7195062	-77.68770264	NA	NA	0.348785402	0.032178767	NA	NA	NA	NA	0.962221044	NA	NA	NA	NA	NA	NA	NA	NA	NA	NA	NA	N	Y	0.868512111
Module1	ENSMUSG00000027597	Ahcy	383.6237517	149.2312826	234.3924691	-85.16118654	NA	NA	NA	NA	NA	NA	NA	NA	0.92899371	NA	NA	NA	NA	NA	NA	NA	NA	NA	NA	NA	N	N	0.747404844
Module1	ENSMUSG00000027602	Map1lc3a	705.6454994	161.6556232	543.9898762	-382.334253	NA	NA	NA	NA	NA	NA	NA	NA	-0.917315243	NA	NA	NA	NA	NA	NA	NA	NA	NA	NA	NA	N	N	0.775086505
Module1	ENSMUSG00000038259	Gdf5	0.861032631	0.356548876	0.504483755	-0.147934879	NA	NA	NA	NA	NA	NA	NA	NA	-0.520490617	R-MMU-1474244	Extracellular matrix organization	53/736	231/8501	2.04E-11	1.40E-07	1.69E-08	Ltbp2/Bgn/Ltbp3/Lox/Cast/Fbln5/Col3a1/Col12a1/Col5a2/Nid2/Adamts5/Tll2/P3h2/Sdc1/Plod2/Loxl1/Col5a3/Ltbp1/Mmp2/Icam1/Tgfb2/Scube3/Col4a1/Col4a2/Itgb1/Gdf5/P3h1/P4hb/Crtap/Col6a2/Col6a1/Col18a1/Capns1/Sparc/Ddr2/Pcolce/Fbn1/Adamts4/Col15a1/Fn1/Plod3/Itga4/Emilin1/Cd44/Col1a1/Itga3/Col8a1/Itga1/Mfap4/Col23a1/Col6a6/Serpinh1/Adam12	53	GDF5	1	Y	N	0.062860438
Module1	ENSMUSG00000038259	Gdf5	0.861032631	0.356548876	0.504483755	-0.147934879	NA	NA	NA	NA	NA	NA	NA	NA	-0.520490617	R-MMU-1566948	Elastic fibre formation	13/736	39/8501	1.34E-05	0.01153691	0.001393255	Ltbp2/Ltbp3/Lox/Fbln5/Loxl1/Ltbp1/Tgfb2/Itgb1/Gdf5/Fbn1/Fn1/Emilin1/Mfap4	13	GDF5	1	Y	N	0.062860438
Module1	ENSMUSG00000038259	Gdf5	0.861032631	0.356548876	0.504483755	-0.147934879	NA	NA	NA	NA	NA	NA	NA	NA	-0.520490617	R-MMU-2129379	Molecules associated with elastic fibres	11/736	32/8501	4.50E-05	0.0237982	0.00287399	Ltbp2/Ltbp3/Fbln5/Ltbp1/Tgfb2/Itgb1/Gdf5/Fbn1/Fn1/Emilin1/Mfap4	11	GDF5	1	Y	N	0.062860438
Module1	ENSMUSG00000067818	Myl9	353.5051671	165.0728071	188.43236	-23.35955282	NA	NA	NA	NA	NA	NA	NA	NA	0.928619519	R-MMU-445355	Smooth Muscle Contraction	13/736	31/8501	6.55E-07	0.000901046	0.000108815	Acta2/Sorbs3/Vcl/Tpm4/Tpm3/Tpm1/Tpm2/Tln1/Actg2/Itga1/Myl6/Lmod1/Myl9	13	MYL9	2	Y	N	0.783737024
Module1	ENSMUSG00000087179	Gm14230	348.0199048	84.45384477	263.5660601	-179.1122153	NA	NA	NA	NA	NA	NA	NA	NA	0.843599921	NA	NA	NA	NA	NA	NA	NA	NA	NA	NA	NA	N	N	0.602652826
Module1	ENSMUSG00000062175	Tgif2	77.93557054	22.22724789	55.70832264	-33.48107475	NA	NA	NA	NA	NA	NA	NA	NA	0.774878795	NA	NA	NA	NA	NA	NA	NA	NA	NA	NA	NA	N	N	0.346020761
Module1	ENSMUSG00000027639	Samhd1	423.0940791	219.7344563	203.3596228	16.37483349	NA	NA	0.464055608	0.030878919	NA	NA	NA	NA	0.963120591	NA	NA	NA	NA	NA	NA	NA	NA	NA	NA	NA	N	Y	0.903690888
Module1	ENSMUSG00000027642	Rpn2	798.7424724	162.8195282	635.9229442	-473.1034161	NA	NA	NA	NA	NA	NA	NA	NA	0.903309639	NA	NA	NA	NA	NA	NA	NA	NA	NA	NA	NA	N	N	0.777970012
Module1	ENSMUSG00000037820	Tgm2	428.1584903	139.2316104	288.9268799	-149.6952694	NA	NA	1.969803603	0.008250095	NA	NA	NA	NA	0.874018144	NA	NA	NA	NA	NA	NA	NA	NA	NA	NA	NA	N	Y	0.723760092
Module1	ENSMUSG00000044349	Snhg11	418.493654	50.4119651	368.0816889	-317.6697238	NA	NA	NA	NA	NA	NA	NA	NA	-0.77260932	NA	NA	NA	NA	NA	NA	NA	NA	NA	NA	NA	N	N	0.494232987
Module1	ENSMUSG00000064585	Gm25129	133.962926	14.57542915	119.3874968	-104.8120677	NA	NA	NA	NA	NA	NA	NA	NA	-0.617715725	NA	NA	NA	NA	NA	NA	NA	NA	NA	NA	NA	N	N	0.283737024
Module1	ENSMUSG00000027412	Lpin3	715.7521264	166.5231305	549.2289958	-382.7058653	NA	NA	NA	NA	NA	NA	NA	NA	0.90814304	NA	NA	NA	NA	NA	NA	NA	NA	NA	NA	NA	N	N	0.788927336
Module1	ENSMUSG00000109780	Gm45447	9.162031141	3.104727865	6.057303275	-2.95257541	NA	NA	-0.669433994	0.040437425	NA	NA	NA	NA	-0.636305263	NA	NA	NA	NA	NA	NA	NA	NA	NA	NA	NA	N	Y	0.165513264
Module1	ENSMUSG00000054457	9430021M05Rik	945.8843797	224.8824825	721.0018972	-496.1194147	NA	NA	NA	NA	NA	NA	NA	NA	-0.955680641	NA	NA	NA	NA	NA	NA	NA	NA	NA	NA	NA	N	N	0.915801615
Module1	ENSMUSG00000087536	Gm14246	51.33607525	18.20612354	33.12995171	-14.92382817	NA	NA	NA	NA	NA	NA	NA	NA	-0.775793434	NA	NA	NA	NA	NA	NA	NA	NA	NA	NA	NA	N	N	0.311995386
Module1	ENSMUSG00000017817	Jph2	494.420306	199.0017689	295.4185371	-96.41676822	NA	NA	NA	NA	NA	NA	NA	NA	0.949663369	NA	NA	NA	NA	NA	NA	NA	NA	NA	NA	NA	N	N	0.85467128
Module1	ENSMUSG00000017697	Ada	80.59575581	51.30174965	29.29400616	22.00774349	NA	NA	0.676267656	0.002291398	NA	NA	NA	NA	0.852749302	NA	NA	NA	NA	NA	NA	NA	NA	NA	NA	NA	N	Y	0.498269896
Module1	ENSMUSG00000027656	Wisp2	193.470485	117.5131606	75.95732435	41.55583626	NA	NA	NA	NA	NA	NA	NA	NA	0.900761127	NA	NA	NA	NA	NA	NA	NA	NA	NA	NA	NA	N	N	0.675893887
Module1	ENSMUSG00000017723	Wfdc2	153.7630603	51.074454	102.6886063	-51.61415234	NA	NA	1.444976362	0.010828906	NA	NA	NA	NA	0.819395758	NA	NA	NA	NA	NA	NA	NA	NA	NA	NA	NA	N	Y	0.497116494
Module1	ENSMUSG00000076434	Wfdc3	0.468617668	0.191745862	0.276871806	-0.085125943	NA	NA	NA	NA	NA	NA	NA	NA	-0.439147801	NA	NA	NA	NA	NA	NA	NA	NA	NA	NA	NA	N	N	0.042675894
Module1	ENSMUSG00000017670	Elmo2	146.2213419	67.48658495	78.73475695	-11.24817201	NA	NA	NA	NA	NA	NA	NA	NA	0.848551312	NA	NA	NA	NA	NA	NA	NA	NA	NA	NA	NA	N	N	0.554209919
Module1	ENSMUSG00000042821	Snai1	97.732032	31.30700479	66.4250272	-35.11802241	NA	NA	1.37405985	0.005458103	NA	NA	NA	NA	0.751119791	NA	NA	NA	NA	NA	NA	NA	NA	NA	NA	NA	N	Y	0.407727797
Module1	ENSMUSG00000090213	Tmem189	12.0983145	6.78569074	5.312623763	1.473066977	NA	NA	-0.212834029	0.008297356	NA	NA	NA	NA	-0.654201959	NA	NA	NA	NA	NA	NA	NA	NA	NA	NA	NA	N	Y	0.216839677
Module1	ENSMUSG00000074577	Fam65c	246.6492615	105.0222752	141.6269862	-36.60471101	NA	NA	1.983076939	0.005236671	NA	NA	NA	NA	0.886404249	NA	NA	NA	NA	NA	NA	NA	NA	NA	NA	NA	N	Y	0.653979239
Module1	ENSMUSG00000087633	Gm14455	0.171883933	0.095433222	0.076450711	0.018982512	NA	NA	NA	NA	NA	NA	NA	NA	-0.44380144	NA	NA	NA	NA	NA	NA	NA	NA	NA	NA	NA	N	N	0.025951557
Module1	ENSMUSG00000016253	Nelfcd	187.1905935	66.92233438	120.2682592	-53.34592477	NA	NA	NA	NA	NA	NA	NA	NA	0.86544616	NA	NA	NA	NA	NA	NA	NA	NA	NA	NA	NA	N	N	0.551903114
Module1	ENSMUSG00000078875	Gm14419	0.078755191	0.019294448	0.059460743	-0.040166295	NA	NA	NA	NA	NA	NA	NA	NA	-0.34015003	NA	NA	NA	NA	NA	NA	NA	NA	NA	NA	NA	N	N	0.002883506
Module1	ENSMUSG00000015647	Lama5	655.7396915	283.9828703	371.7568212	-87.77395081	NA	NA	1.027815838	0.033207522	NA	NA	NA	NA	0.981217196	NA	NA	NA	NA	NA	NA	NA	NA	NA	NA	NA	N	Y	0.985005767
Module1	ENSMUSG00000027580	Helz2	416.6470846	173.926014	242.7210705	-68.79505649	NA	NA	0.832484457	0.045779449	NA	NA	NA	NA	0.932969348	NA	NA	NA	NA	NA	NA	NA	NA	NA	NA	NA	N	Y	0.807381776
Module1	ENSMUSG00000000823	Zfp512b	382.1380627	40.7747404	341.3633223	-300.5885819	NA	NA	NA	NA	NA	NA	NA	NA	-0.703756352	NA	NA	NA	NA	NA	NA	NA	NA	NA	NA	NA	N	N	0.450403691
Module1	ENSMUSG00000027589	Pcmtd2	118.7181061	50.12563619	68.59246995	-18.46683376	NA	NA	NA	NA	NA	NA	NA	NA	-0.82992028	NA	NA	NA	NA	NA	NA	NA	NA	NA	NA	NA	N	N	0.491926182
Module1	ENSMUSG00000097342	Gm26618	7.105431754	2.410494491	4.694937263	-2.284442772	NA	NA	NA	NA	NA	NA	NA	NA	-0.641887526	NA	NA	NA	NA	NA	NA	NA	NA	NA	NA	NA	N	N	0.151672434
Module1	ENSMUSG00000031145	Prickle3	125.0843141	40.23310862	84.85120548	-44.61809686	NA	NA	1.140904756	0.012079522	NA	NA	NA	NA	0.791663942	NA	NA	NA	NA	NA	NA	NA	NA	NA	NA	NA	N	Y	0.446943483
Module1	ENSMUSG00000031146	Plp2	615.4497273	251.9467486	363.5029787	-111.5562301	NA	NA	0.941823204	0.017827114	NA	NA	NA	NA	0.962640874	NA	NA	NA	NA	NA	NA	NA	NA	NA	NA	NA	N	Y	0.955594002
Module1	ENSMUSG00000031153	Gripap1	470.0668104	69.85047642	400.216334	-330.3658576	NA	NA	NA	NA	NA	NA	NA	NA	-0.788351737	NA	NA	NA	NA	NA	NA	NA	NA	NA	NA	NA	N	N	0.561130334
Module1	ENSMUSG00000031161	Hdac6	415.3352162	59.66590118	355.669315	-296.0034139	NA	NA	NA	NA	NA	NA	NA	NA	-0.781685977	NA	NA	NA	NA	NA	NA	NA	NA	NA	NA	NA	N	N	0.525951557
Module1	ENSMUSG00000031167	Rbm3	134.7704517	64.10712866	70.66332307	-6.556194408	NA	NA	NA	NA	NA	NA	NA	NA	0.869909568	NA	NA	NA	NA	NA	NA	NA	NA	NA	NA	NA	N	N	0.54094579
Module1	ENSMUSG00000023070	Rgn	20.30323962	6.273114473	14.03012514	-7.757010672	NA	NA	NA	NA	NA	NA	NA	NA	0.66597379	NA	NA	NA	NA	NA	NA	NA	NA	NA	NA	NA	N	N	0.207612457
Module1	ENSMUSG00000086877	A230072C01Rik	287.6328079	103.5486796	184.0841283	-80.53544874	NA	NA	NA	NA	NA	NA	NA	NA	-0.885680813	NA	NA	NA	NA	NA	NA	NA	NA	NA	NA	NA	N	N	0.649365629
Module1	ENSMUSG00000016319	Slc25a5	505.9144065	52.61142632	453.3029801	-400.6915538	NA	NA	NA	NA	NA	NA	NA	NA	0.724115992	NA	NA	NA	NA	NA	NA	NA	NA	NA	NA	NA	N	N	0.50461361
Module1	ENSMUSG00000045284	Dcaf12l1	431.6715178	147.3638175	284.3077003	-136.9438827	NA	NA	NA	NA	NA	NA	NA	NA	-0.924632993	NA	NA	NA	NA	NA	NA	NA	NA	NA	NA	NA	N	N	0.744521338
Module1	ENSMUSG00000037010	Apln	130.0304335	59.82127058	70.20916296	-10.38789238	NA	NA	NA	NA	NA	NA	NA	NA	0.844922085	NA	NA	NA	NA	NA	NA	NA	NA	NA	NA	NA	N	N	0.526528258
Module1	ENSMUSG00000036109	Mbnl3	170.7152681	48.67407452	122.0411936	-73.36711909	NA	NA	NA	NA	NA	NA	NA	NA	0.81986279	NA	NA	NA	NA	NA	NA	NA	NA	NA	NA	NA	N	N	0.485005767
Module1	ENSMUSG00000031119	Gpc4	496.8868312	223.0092623	273.8775689	-50.86830661	NA	NA	NA	NA	NA	NA	NA	NA	0.955714382	NA	NA	NA	NA	NA	NA	NA	NA	NA	NA	NA	N	N	0.911188005
Module1	ENSMUSG00000067860	Zic3	525.5996516	220.7430488	304.8566029	-84.11355413	NA	NA	NA	NA	NA	NA	NA	NA	0.964506745	NA	NA	NA	NA	NA	NA	NA	NA	NA	NA	NA	N	N	0.906574394
Module1	ENSMUSG00000090546	Cdr1	347.3925136	44.33359479	303.0589188	-258.7253241	NA	NA	NA	NA	NA	NA	NA	NA	-0.740943359	NA	NA	NA	NA	NA	NA	NA	NA	NA	NA	NA	N	N	0.466551326
Module1	ENSMUSG00000031349	Nsdhl	165.4202756	72.37259503	93.04768056	-20.67508553	NA	NA	NA	NA	NA	NA	NA	NA	-0.844635708	NA	NA	NA	NA	NA	NA	NA	NA	NA	NA	NA	N	N	0.568627451
Module1	ENSMUSG00000031351	Zfp185	474.3253681	169.9835827	304.3417854	-134.3582027	NA	NA	NA	NA	NA	NA	NA	NA	0.931055624	NA	NA	NA	NA	NA	NA	NA	NA	NA	NA	NA	N	N	0.794117647
Module1	ENSMUSG00000031375	Bgn	53.76355028	27.31277344	26.45077684	0.861996597	NA	NA	1.486836618	0.004596408	NA	NA	NA	NA	0.748289696	R-MMU-1474244	Extracellular matrix organization	53/736	231/8501	2.04E-11	1.40E-07	1.69E-08	Ltbp2/Bgn/Ltbp3/Lox/Cast/Fbln5/Col3a1/Col12a1/Col5a2/Nid2/Adamts5/Tll2/P3h2/Sdc1/Plod2/Loxl1/Col5a3/Ltbp1/Mmp2/Icam1/Tgfb2/Scube3/Col4a1/Col4a2/Itgb1/Gdf5/P3h1/P4hb/Crtap/Col6a2/Col6a1/Col18a1/Capns1/Sparc/Ddr2/Pcolce/Fbn1/Adamts4/Col15a1/Fn1/Plod3/Itga4/Emilin1/Cd44/Col1a1/Itga3/Col8a1/Itga1/Mfap4/Col23a1/Col6a6/Serpinh1/Adam12	53	BGN	2	Y	Y	0.380046136
Module1	ENSMUSG00000031386	Hcfc1	237.6079738	86.69868298	150.9092908	-64.2106078	NA	NA	NA	NA	NA	NA	NA	NA	0.882274413	NA	NA	NA	NA	NA	NA	NA	NA	NA	NA	NA	N	N	0.606689735
Module1	ENSMUSG00000031328	Flna	513.1754626	222.2253133	290.9501494	-68.72483608	NA	NA	0.741206119	0.044190803	NA	NA	NA	NA	0.945126664	NA	NA	NA	NA	NA	NA	NA	NA	NA	NA	NA	N	Y	0.910611303
Module1	ENSMUSG00000031403	Dkc1	529.2693884	147.2137515	382.0556369	-234.8418854	NA	NA	NA	NA	NA	NA	NA	NA	0.909355162	NA	NA	NA	NA	NA	NA	NA	NA	NA	NA	NA	N	N	0.743367935
Module1	ENSMUSG00000090110	Cmc4	16.14357391	7.701600392	8.441973522	-0.74037313	NA	NA	NA	NA	NA	NA	NA	NA	-0.699706307	NA	NA	NA	NA	NA	NA	NA	NA	NA	NA	NA	N	N	0.2272203
Module1	ENSMUSG00000043929	Klhl15	56.75027082	24.62414964	32.12612119	-7.50197155	NA	NA	NA	NA	NA	NA	NA	NA	-0.779401733	NA	NA	NA	NA	NA	NA	NA	NA	NA	NA	NA	N	N	0.365628604
Module1	ENSMUSG00000071722	Spin4	276.0632587	73.6910998	202.3721589	-128.6810591	NA	NA	NA	NA	NA	NA	NA	NA	0.852547647	NA	NA	NA	NA	NA	NA	NA	NA	NA	NA	NA	N	N	0.573817762
Module1	ENSMUSG00000031207	Msn	1094.456699	194.1211415	900.3355572	-706.2144157	NA	NA	NA	NA	NA	NA	NA	NA	0.91913305	NA	NA	NA	NA	NA	NA	NA	NA	NA	NA	NA	N	N	0.846020761
Module1	ENSMUSG00000031217	Efnb1	287.2768078	92.02683126	195.2499766	-103.2231453	NA	NA	0.583410944	0.008368014	NA	NA	NA	NA	0.849605701	NA	NA	NA	NA	NA	NA	NA	NA	NA	NA	NA	N	Y	0.619953864
Module1	ENSMUSG00000031304	Il2rg	11.81339404	3.784500484	8.028893552	-4.244393067	NA	NA	2.379042945	0.003763503	NA	NA	NA	NA	0.59387724	NA	NA	NA	NA	NA	NA	NA	NA	NA	NA	NA	N	Y	0.175893887
Module1	ENSMUSG00000031323	Dmrtc1a	7.453170736	2.916768543	4.536402193	-1.61963365	NA	NA	NA	NA	NA	NA	NA	NA	-0.636762192	NA	NA	NA	NA	NA	NA	NA	NA	NA	NA	NA	N	N	0.159746251
Module1	ENSMUSG00000109745	1700018G05Rik	0.052543563	0.018355544	0.034188019	-0.015832475	NA	NA	NA	NA	NA	NA	NA	NA	-0.408804308	NA	NA	NA	NA	NA	NA	NA	NA	NA	NA	NA	N	N	0.002306805
Module1	ENSMUSG00000097571	Jpx	64.17476094	10.01946509	54.15529585	-44.13583076	NA	NA	NA	NA	NA	NA	NA	NA	-0.67355422	NA	NA	NA	NA	NA	NA	NA	NA	NA	NA	NA	N	N	0.247981546
Module1	ENSMUSG00000033737	Fndc3c1	534.0312576	159.9091472	374.1221104	-214.2129632	NA	NA	NA	NA	NA	NA	NA	NA	0.923036037	NA	NA	NA	NA	NA	NA	NA	NA	NA	NA	NA	N	N	0.771049596
Module1	ENSMUSG00000031239	Itm2a	354.4078105	51.26466587	303.1431447	-251.8784788	NA	NA	NA	NA	NA	NA	NA	NA	0.767911929	NA	NA	NA	NA	NA	NA	NA	NA	NA	NA	NA	N	N	0.497693195
Module1	ENSMUSG00000034607	Pof1b	65.36625493	12.17328178	53.19297315	-41.01969137	NA	NA	NA	NA	NA	NA	NA	NA	-0.708861905	NA	NA	NA	NA	NA	NA	NA	NA	NA	NA	NA	N	N	0.268742791
Module1	ENSMUSG00000034755	Pcdh11x	561.9944134	151.5743281	410.4200853	-258.8457571	NA	NA	NA	NA	NA	NA	NA	NA	-0.906908637	NA	NA	NA	NA	NA	NA	NA	NA	NA	NA	NA	N	N	0.75432526
Module1	ENSMUSG00000031258	Xkrx	0.122527098	0.067776919	0.054750178	0.013026741	NA	NA	-0.657396449	0.042825782	NA	NA	NA	NA	-0.450915151	NA	NA	NA	NA	NA	NA	NA	NA	NA	NA	NA	N	Y	0.016724337
Module1	ENSMUSG00000048007	Timm8a1	77.96166104	26.04349242	51.91816862	-25.8746762	NA	NA	NA	NA	NA	NA	NA	NA	0.753294169	NA	NA	NA	NA	NA	NA	NA	NA	NA	NA	NA	N	N	0.373125721
Module1	ENSMUSG00000059203	Il1rapl2	279.8660003	88.6905168	191.1754835	-102.4849667	NA	NA	-1.789337246	0.006597701	NA	NA	NA	NA	-0.847595944	NA	NA	NA	NA	NA	NA	NA	NA	NA	NA	NA	N	Y	0.611303345
Module1	ENSMUSG00000052854	Nrk	100.8849839	47.11886503	53.76611885	-6.647253825	NA	NA	1.15511884	0.035739233	NA	NA	NA	NA	0.810881464	NA	NA	NA	NA	NA	NA	NA	NA	NA	NA	NA	N	Y	0.478662053
Module1	ENSMUSG00000042515	Mum1l1	489.8289178	100.3313831	389.4975346	-289.1661515	NA	NA	NA	NA	NA	NA	NA	NA	0.868113464	NA	NA	NA	NA	NA	NA	NA	NA	NA	NA	NA	N	N	0.644175317
Module1	ENSMUSG00000042473	Tbc1d8b	95.16313946	50.16767145	44.99546801	5.172203445	NA	NA	0.61482103	0.042446174	NA	NA	NA	NA	0.816850168	NA	NA	NA	NA	NA	NA	NA	NA	NA	NA	NA	N	Y	0.493079585
Module1	ENSMUSG00000072945	Ripply1	11.09109368	5.338446147	5.752647528	-0.414201382	NA	NA	NA	NA	NA	NA	NA	NA	0.684430998	NA	NA	NA	NA	NA	NA	NA	NA	NA	NA	NA	N	N	0.194348328
Module1	ENSMUSG00000031434	Morc4	708.6697182	229.2426592	479.427059	-250.1843998	NA	NA	0.740439747	0.014595335	NA	NA	NA	NA	0.947808214	NA	NA	NA	NA	NA	NA	NA	NA	NA	NA	NA	N	Y	0.920991926
Module1	ENSMUSG00000042225	Ammecr1	253.8797178	73.19271859	180.6869992	-107.4942806	NA	NA	NA	NA	NA	NA	NA	NA	0.84623026	NA	NA	NA	NA	NA	NA	NA	NA	NA	NA	NA	N	N	0.570934256
Module1	ENSMUSG00000041718	Alg13	160.4088028	68.77054426	91.63825851	-22.86771425	NA	NA	0.339677243	0.015213165	NA	NA	NA	NA	0.860761448	NA	NA	NA	NA	NA	NA	NA	NA	NA	NA	NA	N	Y	0.557670127
Module1	ENSMUSG00000025269	Apex2	21.73961226	13.09245055	8.647161711	4.445288835	NA	NA	NA	NA	NA	NA	NA	NA	0.743599438	NA	NA	NA	NA	NA	NA	NA	NA	NA	NA	NA	N	N	0.276239908
Module1	ENSMUSG00000041229	Phf8	0.569587823	0.196902151	0.372685672	-0.175783521	NA	NA	-0.141482128	0.009598762	NA	NA	NA	NA	-0.478944156	NA	NA	NA	NA	NA	NA	NA	NA	NA	NA	NA	N	Y	0.043829296
Module1	ENSMUSG00000055109	Gm15155	8.94840932	4.221597645	4.726811675	-0.50521403	NA	NA	NA	NA	NA	NA	NA	NA	-0.674212926	NA	NA	NA	NA	NA	NA	NA	NA	NA	NA	NA	N	N	0.180507497
Module1	ENSMUSG00000086188	Gm15169	27.55426222	10.80570919	16.74855303	-5.942843838	NA	NA	-1.008420198	0.032466952	NA	NA	NA	NA	-0.732538391	NA	NA	NA	NA	NA	NA	NA	NA	NA	NA	NA	N	Y	0.259515571
Module1	ENSMUSG00000086034	Gm15201	24.17569037	5.896525232	18.27916514	-12.3826399	NA	NA	NA	NA	NA	NA	NA	NA	-0.678488923	NA	NA	NA	NA	NA	NA	NA	NA	NA	NA	NA	N	N	0.202998847
Module1	ENSMUSG00000031353	Rbbp7	179.1402079	93.99180687	85.14840101	8.843405867	NA	NA	0.257122226	0.022852196	NA	NA	NA	NA	0.899644189	NA	NA	NA	NA	NA	NA	NA	NA	NA	NA	NA	N	Y	0.626297578
Module1	ENSMUSG00000031357	Syap1	251.0422171	75.24507433	175.7971427	-100.5520684	NA	NA	NA	NA	NA	NA	NA	NA	0.848680376	NA	NA	NA	NA	NA	NA	NA	NA	NA	NA	NA	N	N	0.577854671
Module1	ENSMUSG00000031358	Msl3	753.8900768	146.6918626	607.1982142	-460.5063516	NA	NA	NA	NA	NA	NA	NA	NA	0.897754073	NA	NA	NA	NA	NA	NA	NA	NA	NA	NA	NA	N	N	0.74106113
Module1	ENSMUSG00000086224	2700069I18Rik	2.960798748	0.759909012	2.200889736	-1.440980724	NA	NA	NA	NA	NA	NA	NA	NA	-0.561530355	NA	NA	NA	NA	NA	NA	NA	NA	NA	NA	NA	N	N	0.085351788
Module1	ENSMUSG00000103034	Gm8797	0.133393588	0.037450097	0.095943491	-0.058493394	NA	NA	NA	NA	NA	NA	NA	NA	-0.386452414	NA	NA	NA	NA	NA	NA	NA	NA	NA	NA	NA	N	N	0.00922722
Module1	ENSMUSG00000040269	Mrps28	521.3380514	100.4501322	420.8879192	-320.437787	NA	NA	NA	NA	NA	NA	NA	NA	0.862349811	NA	NA	NA	NA	NA	NA	NA	NA	NA	NA	NA	N	N	0.644752018
Module1	ENSMUSG00000027533	Fabp5	232.0659333	80.80021578	151.2657176	-70.4655018	NA	NA	-0.443509118	0.034907518	NA	NA	NA	NA	-0.83046363	NA	NA	NA	NA	NA	NA	NA	NA	NA	NA	NA	N	Y	0.592272203
Module1	ENSMUSG00000003617	Cp	296.1465735	134.0193499	162.1272236	-28.10787376	NA	NA	NA	NA	NA	NA	NA	NA	0.913677091	R-MMU-381426	Regulation of Insulin-like Growth Factor (IGF) transport and uptake by Insulin-like Growth Factor Binding Proteins (IGFBPs)	25/736	120/8501	2.70E-05	0.016863548	0.002036527	Cdh2/Fstl1/C3/Gas6/Qsox1/Mbtps1/Prss23/Ltbp1/Igfbp7/Golm1/Cp/Ccn1/Csf1/P4hb/Fstl3/Fbn1/Fn1/Igfbp2/Igfbp5/Igfbp3/Ckap4/Apol9a/Lgals1/Msln/Penk	25	CP	2	Y	N	0.710495963
Module1	ENSMUSG00000003617	Cp	296.1465735	134.0193499	162.1272236	-28.10787376	NA	NA	NA	NA	NA	NA	NA	NA	0.913677091	R-MMU-8957275	Post-translational protein phosphorylation	24/736	114/8501	3.25E-05	0.01861175	0.002247648	Cdh2/Fstl1/C3/Gas6/Qsox1/Mbtps1/Prss23/Ltbp1/Igfbp7/Golm1/Cp/Ccn1/Csf1/P4hb/Fstl3/Fbn1/Fn1/Igfbp5/Igfbp3/Ckap4/Apol9a/Lgals1/Msln/Penk	24	CP	2	Y	N	0.710495963
Module1	ENSMUSG00000039617	Gm7488	0.194141342	0.132859097	0.061282245	0.071576852	NA	NA	NA	NA	NA	NA	NA	NA	0.486602092	NA	NA	NA	NA	NA	NA	NA	NA	NA	NA	NA	N	N	0.035755479
Module1	ENSMUSG00000039286	Fndc3b	836.5437271	256.5193368	580.0243903	-323.5050535	NA	NA	NA	NA	NA	NA	NA	NA	0.957929314	NA	NA	NA	NA	NA	NA	NA	NA	NA	NA	NA	N	N	0.963091119
Module1	ENSMUSG00000060798	Intu	598.3928727	165.8232855	432.5695871	-266.7463016	NA	NA	NA	NA	NA	NA	NA	NA	0.912288812	NA	NA	NA	NA	NA	NA	NA	NA	NA	NA	NA	N	N	0.787773933
Module1	ENSMUSG00000103477	5930409G06Rik	0.469847541	0.126554329	0.343293212	-0.216738883	NA	NA	NA	NA	NA	NA	NA	NA	-0.442344669	NA	NA	NA	NA	NA	NA	NA	NA	NA	NA	NA	N	N	0.034602076
Module1	ENSMUSG00000097040	2610316D01Rik	7.990130726	2.005788316	5.984342409	-3.978554093	NA	NA	NA	NA	NA	NA	NA	NA	-0.545628149	NA	NA	NA	NA	NA	NA	NA	NA	NA	NA	NA	N	N	0.143021915
Module1	ENSMUSG00000103713	Gm2136	228.1211789	68.33171038	159.7894685	-91.45775811	NA	NA	-0.97589282	0.043115596	NA	NA	NA	NA	-0.815748698	NA	NA	NA	NA	NA	NA	NA	NA	NA	NA	NA	N	Y	0.556516724
Module1	ENSMUSG00000048332	Lhfp	696.8096933	294.3786055	402.4310878	-108.0524822	NA	NA	NA	NA	NA	NA	NA	NA	0.990105608	NA	NA	NA	NA	NA	NA	NA	NA	NA	NA	NA	N	N	0.993656286
Module1	ENSMUSG00000027750	Postn	26.27704182	11.61613558	14.66090624	-3.044770655	NA	NA	2.09231506	0.001062034	NA	NA	NA	NA	0.671906701	NA	NA	NA	NA	NA	NA	NA	NA	NA	NA	NA	N	Y	0.265282584
Module1	ENSMUSG00000027752	Exosc8	19.60671671	7.983017584	11.62369913	-3.640681546	NA	NA	0.234153642	0.030522097	NA	NA	NA	NA	0.658136861	NA	NA	NA	NA	NA	NA	NA	NA	NA	NA	NA	N	Y	0.229527105
Module1	ENSMUSG00000097366	Gm8177	0.163369681	0.077117362	0.086252319	-0.009134957	NA	NA	NA	NA	NA	NA	NA	NA	0.431756669	NA	NA	NA	NA	NA	NA	NA	NA	NA	NA	NA	N	N	0.020184544
Module1	ENSMUSG00000027762	Sucnr1	398.0271094	170.558503	227.4686064	-56.91010344	NA	NA	NA	NA	NA	NA	NA	NA	0.935540254	NA	NA	NA	NA	NA	NA	NA	NA	NA	NA	NA	N	N	0.795847751
Module1	ENSMUSG00000027777	Schip1	12.30165661	6.518839819	5.782816795	0.736023025	NA	NA	NA	NA	NA	NA	NA	NA	0.663253882	NA	NA	NA	NA	NA	NA	NA	NA	NA	NA	NA	N	N	0.212226067
Module1	ENSMUSG00000097252	Gm6634	285.0759205	92.22499218	192.8509283	-100.6259361	NA	NA	2.650605577	0.031805234	NA	NA	NA	NA	0.853523893	NA	NA	NA	NA	NA	NA	NA	NA	NA	NA	NA	N	Y	0.621107266
Module1	ENSMUSG00000027792	Bche	89.44822373	36.86086976	52.58735398	-15.72648422	NA	NA	NA	NA	NA	NA	NA	NA	0.777691216	NA	NA	NA	NA	NA	NA	NA	NA	NA	NA	NA	N	N	0.43194925
Module1	ENSMUSG00000027811	4930579G24Rik	415.1452037	127.6892128	287.4559909	-159.7667781	NA	NA	NA	NA	NA	NA	NA	NA	0.904331593	NA	NA	NA	NA	NA	NA	NA	NA	NA	NA	NA	N	N	0.697808535
Module1	ENSMUSG00000027956	Tmem144	304.8330237	32.86413631	271.9688874	-239.1047511	NA	NA	NA	NA	NA	NA	NA	NA	0.688305899	NA	NA	NA	NA	NA	NA	NA	NA	NA	NA	NA	N	N	0.415224913
Module1	ENSMUSG00000027955	Fam198b	88.7236736	56.28388855	32.43978505	23.84410349	NA	NA	NA	NA	NA	NA	NA	NA	0.83249952	NA	NA	NA	NA	NA	NA	NA	NA	NA	NA	NA	N	N	0.514417532
Module1	ENSMUSG00000103695	A830029E22Rik	197.2180413	62.55138754	134.6666538	-72.11526622	NA	NA	NA	NA	NA	NA	NA	NA	-0.838213263	NA	NA	NA	NA	NA	NA	NA	NA	NA	NA	NA	N	N	0.535755479
Module1	ENSMUSG00000033752	Mnd1	137.878099	52.53367858	85.34442037	-32.81074178	NA	NA	0.691357207	0.03363666	NA	NA	NA	NA	0.848706797	NA	NA	NA	NA	NA	NA	NA	NA	NA	NA	NA	N	Y	0.504036909
Module1	ENSMUSG00000041842	Fhdc1	691.6971131	240.9968267	450.7002865	-209.7034598	NA	NA	1.050826961	0.01281304	NA	NA	NA	NA	0.947530383	NA	NA	NA	NA	NA	NA	NA	NA	NA	NA	NA	N	Y	0.940599769
Module1	ENSMUSG00000041734	Kirrel	744.1798825	284.8175463	459.3623363	-174.54479	NA	NA	NA	NA	NA	NA	NA	NA	0.978460783	NA	NA	NA	NA	NA	NA	NA	NA	NA	NA	NA	N	N	0.98615917
Module1	ENSMUSG00000028073	Pear1	438.1409944	132.7007499	305.4402445	-172.7394946	NA	NA	NA	NA	NA	NA	NA	NA	0.916425956	NA	NA	NA	NA	NA	NA	NA	NA	NA	NA	NA	N	N	0.707035755
Module1	ENSMUSG00000004891	Nes	977.5305942	241.7117627	735.8188315	-494.1070688	NA	NA	NA	NA	NA	NA	NA	NA	0.95392115	NA	NA	NA	NA	NA	NA	NA	NA	NA	NA	NA	N	N	0.941753172
Module1	ENSMUSG00000001416	Cct3	277.3546464	51.83501951	225.5196269	-173.6846074	NA	NA	NA	NA	NA	NA	NA	NA	0.741409945	NA	NA	NA	NA	NA	NA	NA	NA	NA	NA	NA	N	N	0.500576701
Module1	ENSMUSG00000050144	Slc25a44	113.1070708	34.0837342	79.0233366	-44.9396024	NA	NA	NA	NA	NA	NA	NA	NA	-0.788211431	NA	NA	NA	NA	NA	NA	NA	NA	NA	NA	NA	N	N	0.421568627
Module1	ENSMUSG00000028063	Lmna	545.3384274	142.9041498	402.4342777	-259.5301279	NA	NA	NA	NA	NA	NA	NA	NA	0.886246652	NA	NA	NA	NA	NA	NA	NA	NA	NA	NA	NA	N	N	0.73183391
Module1	ENSMUSG00000041355	Ssr2	193.8005862	26.04587181	167.7547143	-141.7088425	NA	NA	NA	NA	NA	NA	NA	NA	0.637432279	NA	NA	NA	NA	NA	NA	NA	NA	NA	NA	NA	N	N	0.373702422
Module1	ENSMUSG00000042626	Shc1	1073.828927	219.7950708	854.0338564	-634.2387856	NA	NA	NA	NA	NA	NA	NA	NA	0.935697467	NA	NA	NA	NA	NA	NA	NA	NA	NA	NA	NA	N	N	0.904267589
Module1	ENSMUSG00000027940	Tpm3	120.1435537	47.40923585	72.73431785	-25.325082	NA	NA	NA	NA	NA	NA	NA	NA	0.838341894	R-MMU-445355	Smooth Muscle Contraction	13/736	31/8501	6.55E-07	0.000901046	0.000108815	Acta2/Sorbs3/Vcl/Tpm4/Tpm3/Tpm1/Tpm2/Tln1/Actg2/Itga1/Myl6/Lmod1/Myl9	13	TPM3	2	Y	N	0.479238754
Module1	ENSMUSG00000027939	Nup210l	24.38181847	8.575385902	15.80643257	-7.231046668	NA	NA	NA	NA	NA	NA	NA	NA	0.719002128	NA	NA	NA	NA	NA	NA	NA	NA	NA	NA	NA	N	N	0.238177624
Module1	ENSMUSG00000027907	S100a11	1015.573069	258.6049075	756.9681614	-498.3632539	NA	NA	NA	NA	NA	NA	NA	NA	0.958201064	NA	NA	NA	NA	NA	NA	NA	NA	NA	NA	NA	N	N	0.964821223
Module1	ENSMUSG00000005968	Tuft1	300.1215548	134.4304389	165.691116	-31.26067705	NA	NA	0.734742284	0.015064542	NA	NA	NA	NA	0.902961939	NA	NA	NA	NA	NA	NA	NA	NA	NA	NA	NA	N	Y	0.711649366
Module1	ENSMUSG00000038619	Ensa	37.91078469	11.84774192	26.06304277	-14.21530085	NA	NA	NA	NA	NA	NA	NA	NA	-0.688316049	NA	NA	NA	NA	NA	NA	NA	NA	NA	NA	NA	N	N	0.267012687
Module1	ENSMUSG00000097189	Gm26594	0.195873677	0.044065659	0.151808017	-0.107742358	NA	NA	NA	NA	NA	NA	NA	NA	-0.414780275	NA	NA	NA	NA	NA	NA	NA	NA	NA	NA	NA	N	N	0.012110727
Module1	ENSMUSG00000038526	Car14	57.11633046	40.95083194	16.16549851	24.78533343	NA	NA	1.24703144	0.025832593	NA	NA	NA	NA	0.817898333	NA	NA	NA	NA	NA	NA	NA	NA	NA	NA	NA	N	Y	0.451557093
Module1	ENSMUSG00000093507	Gm20627	20.44779622	3.072692441	17.37510378	-14.30241134	NA	NA	NA	NA	NA	NA	NA	NA	-0.579820432	NA	NA	NA	NA	NA	NA	NA	NA	NA	NA	NA	N	N	0.164359862
Module1	ENSMUSG00000091405	Hist2h4	9.415967375	1.812640967	7.603326408	-5.790685442	NA	NA	NA	NA	NA	NA	NA	NA	-0.565134327	NA	NA	NA	NA	NA	NA	NA	NA	NA	NA	NA	N	N	0.139561707
Module1	ENSMUSG00000074398	Gm15441	0.294871717	0.095535556	0.199336161	-0.103800605	NA	NA	NA	NA	NA	NA	NA	NA	-0.401243065	NA	NA	NA	NA	NA	NA	NA	NA	NA	NA	NA	N	N	0.026528258
Module1	ENSMUSG00000057123	Gja5	72.8036892	47.85012569	24.95356352	22.89656217	NA	NA	1.464106419	0.004260261	NA	NA	NA	NA	0.825574818	NA	NA	NA	NA	NA	NA	NA	NA	NA	NA	NA	N	Y	0.480968858
Module1	ENSMUSG00000027878	Notch2	997.1146923	259.1696998	737.9449925	-478.7752928	NA	NA	NA	NA	NA	NA	NA	NA	0.962948905	NA	NA	NA	NA	NA	NA	NA	NA	NA	NA	NA	N	N	0.965974625
Module1	ENSMUSG00000105728	Gm42819	41.12838758	20.00030441	21.12808317	-1.12777876	NA	NA	NA	NA	NA	NA	NA	NA	0.77111292	NA	NA	NA	NA	NA	NA	NA	NA	NA	NA	NA	N	N	0.326412918
Module1	ENSMUSG00000106107	Gm43190	7.57796778	3.661526572	3.916441208	-0.254914637	NA	NA	-1.974780913	0.018798027	NA	NA	NA	NA	-0.655542657	NA	NA	NA	NA	NA	NA	NA	NA	NA	NA	NA	N	Y	0.173587082
Module1	ENSMUSG00000033222	Ttf2	778.5091189	259.0388769	519.470242	-260.4313651	NA	NA	NA	NA	NA	NA	NA	NA	0.970796398	NA	NA	NA	NA	NA	NA	NA	NA	NA	NA	NA	N	N	0.965397924
Module1	ENSMUSG00000027864	Ptgfrn	205.3613432	105.1033278	100.2580154	4.845312313	NA	NA	0.480177164	0.003466086	NA	NA	NA	NA	0.891372828	NA	NA	NA	NA	NA	NA	NA	NA	NA	NA	NA	N	Y	0.65455594
Module1	ENSMUSG00000033161	Atp1a1	1005.552089	270.0659879	735.4861007	-465.4201128	NA	NA	NA	NA	NA	NA	NA	NA	0.971432296	NA	NA	NA	NA	NA	NA	NA	NA	NA	NA	NA	N	N	0.974048443
Module1	ENSMUSG00000027854	Sike1	46.87088	21.8642203	25.0066597	-3.142439408	NA	NA	NA	NA	NA	NA	NA	NA	-0.749848553	NA	NA	NA	NA	NA	NA	NA	NA	NA	NA	NA	N	N	0.342560554
Module1	ENSMUSG00000005687	Bcas2	0.13932889	0.051050033	0.088278858	-0.037228825	NA	NA	NA	NA	NA	NA	NA	NA	-0.382923106	NA	NA	NA	NA	NA	NA	NA	NA	NA	NA	NA	N	N	0.013264129
Module1	ENSMUSG00000002227	Mov10	442.8487364	118.9749582	323.8737782	-204.89882	NA	NA	0.700898689	0.0208	NA	NA	NA	NA	0.871997785	NA	NA	NA	NA	NA	NA	NA	NA	NA	NA	NA	N	Y	0.678200692
Module1	ENSMUSG00000027901	Dennd2d	8.564112098	1.510004824	7.054107274	-5.544102451	NA	NA	NA	NA	NA	NA	NA	NA	0.548346891	NA	NA	NA	NA	NA	NA	NA	NA	NA	NA	NA	N	N	0.128027682
Module1	ENSMUSG00000048109	Rbm15	501.2364183	107.3125193	393.923899	-286.6113797	NA	NA	NA	NA	NA	NA	NA	NA	0.864812183	NA	NA	NA	NA	NA	NA	NA	NA	NA	NA	NA	N	N	0.65916955
Module1	ENSMUSG00000014599	Csf1	783.2113395	312.9865054	470.2248341	-157.2383287	NA	NA	1.166421301	0.028933046	NA	NA	NA	NA	0.987024657	R-MMU-381426	Regulation of Insulin-like Growth Factor (IGF) transport and uptake by Insulin-like Growth Factor Binding Proteins (IGFBPs)	25/736	120/8501	2.70E-05	0.016863548	0.002036527	Cdh2/Fstl1/C3/Gas6/Qsox1/Mbtps1/Prss23/Ltbp1/Igfbp7/Golm1/Cp/Ccn1/Csf1/P4hb/Fstl3/Fbn1/Fn1/Igfbp2/Igfbp5/Igfbp3/Ckap4/Apol9a/Lgals1/Msln/Penk	25	CSF1	2	Y	Y	1
Module1	ENSMUSG00000014599	Csf1	783.2113395	312.9865054	470.2248341	-157.2383287	NA	NA	1.166421301	0.028933046	NA	NA	NA	NA	0.987024657	R-MMU-8957275	Post-translational protein phosphorylation	24/736	114/8501	3.25E-05	0.01861175	0.002247648	Cdh2/Fstl1/C3/Gas6/Qsox1/Mbtps1/Prss23/Ltbp1/Igfbp7/Golm1/Cp/Ccn1/Csf1/P4hb/Fstl3/Fbn1/Fn1/Igfbp5/Igfbp3/Ckap4/Apol9a/Lgals1/Msln/Penk	24	CSF1	2	Y	Y	1
Module1	ENSMUSG00000086968	4933431E20Rik	458.9106937	140.7584066	318.1522871	-177.3938804	NA	NA	NA	NA	NA	NA	NA	NA	-0.900684771	NA	NA	NA	NA	NA	NA	NA	NA	NA	NA	NA	N	N	0.727797001
Module1	ENSMUSG00000040562	Gstm2	647.9712557	235.6318572	412.3393986	-176.7075414	NA	NA	NA	NA	NA	NA	NA	NA	0.962455313	NA	NA	NA	NA	NA	NA	NA	NA	NA	NA	NA	N	N	0.935409458
Module1	ENSMUSG00000009108	Gnat2	10.07785881	3.638281723	6.439577092	-2.80129537	NA	NA	NA	NA	NA	NA	NA	NA	0.648199548	NA	NA	NA	NA	NA	NA	NA	NA	NA	NA	NA	N	N	0.172433679
Module1	ENSMUSG00000068744	Psrc1	712.2368947	271.4064898	440.8304049	-169.423915	NA	NA	0.808563421	0.022583039	NA	NA	NA	NA	0.969904222	NA	NA	NA	NA	NA	NA	NA	NA	NA	NA	NA	N	Y	0.976355248
Module1	ENSMUSG00000040339	Fam102b	437.1892868	155.7749538	281.414333	-125.6393792	NA	NA	-0.50125145	0.04099832	NA	NA	NA	NA	-0.897961714	NA	NA	NA	NA	NA	NA	NA	NA	NA	NA	NA	N	Y	0.764705882
Module1	ENSMUSG00000028133	Rwdd3	75.69683858	27.26408844	48.43275014	-21.1686617	NA	NA	-0.402930327	0.042733294	NA	NA	NA	NA	-0.797308069	NA	NA	NA	NA	NA	NA	NA	NA	NA	NA	NA	N	Y	0.378892734
Module1	ENSMUSG00000105813	Gm42928	689.1896247	188.9440957	500.245529	-311.3014334	NA	NA	NA	NA	NA	NA	NA	NA	0.935269108	NA	NA	NA	NA	NA	NA	NA	NA	NA	NA	NA	N	N	0.836793541
Module1	ENSMUSG00000044522	A730020M07Rik	111.8415282	65.96883688	45.87269131	20.09614557	NA	NA	NA	NA	NA	NA	NA	NA	0.862828334	NA	NA	NA	NA	NA	NA	NA	NA	NA	NA	NA	N	N	0.549596309
Module1	ENSMUSG00000039831	Arhgap29	177.4289588	106.6978182	70.73114054	35.9666777	NA	NA	1.035008313	0.001894737	NA	NA	NA	NA	0.879106486	NA	NA	NA	NA	NA	NA	NA	NA	NA	NA	NA	N	Y	0.656862745
Module1	ENSMUSG00000028125	Abca4	1.635530147	0.621296167	1.01423398	-0.392937813	NA	NA	NA	NA	NA	NA	NA	NA	0.38520815	NA	NA	NA	NA	NA	NA	NA	NA	NA	NA	NA	N	N	0.078431373
Module1	ENSMUSG00000028121	Bcar3	882.522404	234.7925486	647.7298554	-412.9373069	NA	NA	NA	NA	NA	NA	NA	NA	0.952517069	NA	NA	NA	NA	NA	NA	NA	NA	NA	NA	NA	N	N	0.932525952
Module1	ENSMUSG00000046561	Arsj	42.21650014	22.62850622	19.58799392	3.040512301	NA	NA	0.907916908	0.030966748	NA	NA	NA	NA	0.792374847	NA	NA	NA	NA	NA	NA	NA	NA	NA	NA	NA	N	Y	0.349480969
Module1	ENSMUSG00000106446	Gm42970	0.329507241	0.097159725	0.232347516	-0.135187791	NA	NA	-1.455706349	0.03515616	NA	NA	NA	NA	-0.429967354	NA	NA	NA	NA	NA	NA	NA	NA	NA	NA	NA	N	Y	0.027681661
Module1	ENSMUSG00000027968	Larp7	343.58369	134.5638176	209.0198724	-74.45605478	NA	NA	NA	NA	NA	NA	NA	NA	0.913540329	NA	NA	NA	NA	NA	NA	NA	NA	NA	NA	NA	N	N	0.712226067
Module1	ENSMUSG00000041220	Elovl6	140.2368091	60.80653156	79.43027754	-18.62374598	NA	NA	-0.466407805	0.026819329	NA	NA	NA	NA	-0.819309686	NA	NA	NA	NA	NA	NA	NA	NA	NA	NA	NA	N	Y	0.530565167
Module1	ENSMUSG00000028010	Gar1	145.2134325	41.04701414	104.1664183	-63.11940418	NA	NA	0.353955597	0.013917014	NA	NA	NA	NA	0.816547753	NA	NA	NA	NA	NA	NA	NA	NA	NA	NA	NA	N	Y	0.452710496
Module1	ENSMUSG00000028018	Gstcd	633.46132	160.0650534	473.3962666	-313.3312131	NA	NA	NA	NA	NA	NA	NA	NA	0.917043218	NA	NA	NA	NA	NA	NA	NA	NA	NA	NA	NA	N	N	0.772202999
Module1	ENSMUSG00000028156	Eif4e	11.80792026	3.037208985	8.770711276	-5.733502291	NA	NA	NA	NA	NA	NA	NA	NA	0.564237581	NA	NA	NA	NA	NA	NA	NA	NA	NA	NA	NA	N	N	0.163206459
Module1	ENSMUSG00000105504	Gbp5	239.1990132	85.68805663	153.5109565	-67.82289991	NA	NA	1.273389665	0.016748796	NA	NA	NA	NA	0.872887495	NA	NA	NA	NA	NA	NA	NA	NA	NA	NA	NA	N	Y	0.603806228
Module1	ENSMUSG00000028195	Cyr61	706.3143625	287.0440492	419.2703133	-132.2262642	NA	NA	NA	NA	NA	NA	NA	NA	0.981329738	NA	NA	NA	NA	NA	NA	NA	NA	NA	NA	NA	N	N	0.987889273
Module1	ENSMUSG00000097183	Gm17501	314.2891525	187.8338756	126.4552769	61.37859866	NA	NA	1.224839809	0.030007769	NA	NA	NA	NA	0.954077149	NA	NA	NA	NA	NA	NA	NA	NA	NA	NA	NA	N	Y	0.834486736
Module1	ENSMUSG00000028037	Ifi44	55.51381141	15.65231771	39.8614937	-24.20917599	NA	NA	1.45170423	0.02527439	NA	NA	NA	NA	0.716899832	NA	NA	NA	NA	NA	NA	NA	NA	NA	NA	NA	N	Y	0.292387543
Module1	ENSMUSG00000028034	Fubp1	11.76739356	3.188762366	8.578631195	-5.389868828	NA	NA	NA	NA	NA	NA	NA	NA	0.613623385	NA	NA	NA	NA	NA	NA	NA	NA	NA	NA	NA	N	N	0.166089965
Module1	ENSMUSG00000039103	Nexn	543.4933355	220.6383083	322.8550272	-102.2167189	NA	NA	NA	NA	NA	NA	NA	NA	0.957500547	NA	NA	NA	NA	NA	NA	NA	NA	NA	NA	NA	N	N	0.905997693
Module1	ENSMUSG00000047583	Tyw3	23.67601797	9.623422377	14.05259559	-4.429173217	NA	NA	NA	NA	NA	NA	NA	NA	-0.704827322	NA	NA	NA	NA	NA	NA	NA	NA	NA	NA	NA	N	N	0.242214533
Module1	ENSMUSG00000045573	Penk	354.6302292	116.0991656	238.5310636	-122.431898	NA	NA	-1.505197317	0.014754403	NA	NA	NA	NA	-0.888491042	R-MMU-381426	Regulation of Insulin-like Growth Factor (IGF) transport and uptake by Insulin-like Growth Factor Binding Proteins (IGFBPs)	25/736	120/8501	2.70E-05	0.016863548	0.002036527	Cdh2/Fstl1/C3/Gas6/Qsox1/Mbtps1/Prss23/Ltbp1/Igfbp7/Golm1/Cp/Ccn1/Csf1/P4hb/Fstl3/Fbn1/Fn1/Igfbp2/Igfbp5/Igfbp3/Ckap4/Apol9a/Lgals1/Msln/Penk	25	PENK	1	Y	Y	0.674740484
Module1	ENSMUSG00000045573	Penk	354.6302292	116.0991656	238.5310636	-122.431898	NA	NA	-1.505197317	0.014754403	NA	NA	NA	NA	-0.888491042	R-MMU-8957275	Post-translational protein phosphorylation	24/736	114/8501	3.25E-05	0.01861175	0.002247648	Cdh2/Fstl1/C3/Gas6/Qsox1/Mbtps1/Prss23/Ltbp1/Igfbp7/Golm1/Cp/Ccn1/Csf1/P4hb/Fstl3/Fbn1/Fn1/Igfbp5/Igfbp3/Ckap4/Apol9a/Lgals1/Msln/Penk	24	PENK	1	Y	Y	0.674740484
Module1	ENSMUSG00000041261	Car8	252.9480948	80.99603491	171.9520599	-90.95602502	NA	NA	-1.574045841	0.008263499	NA	NA	NA	NA	-0.830503425	NA	NA	NA	NA	NA	NA	NA	NA	NA	NA	NA	N	Y	0.593425606
Module1	ENSMUSG00000049225	Pdp1	164.8774047	93.33247908	71.5449256	21.78755348	NA	NA	0.443250555	0.020949652	NA	NA	NA	NA	0.886899271	NA	NA	NA	NA	NA	NA	NA	NA	NA	NA	NA	N	Y	0.623990773
Module1	ENSMUSG00000028218	Fam92a	29.60091145	12.80891584	16.79199561	-3.983079764	NA	NA	0.148786384	0.032212463	NA	NA	NA	NA	0.737995953	NA	NA	NA	NA	NA	NA	NA	NA	NA	NA	NA	N	Y	0.273933103
Module1	ENSMUSG00000055963	Triqk	78.15671727	18.05327284	60.10344444	-42.0501716	NA	NA	NA	NA	NA	NA	NA	NA	-0.737735914	NA	NA	NA	NA	NA	NA	NA	NA	NA	NA	NA	N	N	0.311418685
Module1	ENSMUSG00000040550	Otud6b	333.3252353	59.61587818	273.7093571	-214.0934789	NA	NA	NA	NA	NA	NA	NA	NA	0.778378465	NA	NA	NA	NA	NA	NA	NA	NA	NA	NA	NA	N	N	0.525374856
Module1	ENSMUSG00000028222	Calb1	817.0991195	157.7764262	659.3226933	-501.5462671	NA	NA	NA	NA	NA	NA	NA	NA	-0.891823738	NA	NA	NA	NA	NA	NA	NA	NA	NA	NA	NA	N	N	0.766435986
Module1	ENSMUSG00000028224	Nbn	412.3294094	85.7722611	326.5571483	-240.7848872	NA	NA	NA	NA	NA	NA	NA	NA	0.831049233	NA	NA	NA	NA	NA	NA	NA	NA	NA	NA	NA	N	N	0.604959631
Module1	ENSMUSG00000041153	Osgin2	9.840550231	6.529740861	3.31080937	3.21893149	NA	NA	-0.182680451	0.015000573	NA	NA	NA	NA	-0.691670713	NA	NA	NA	NA	NA	NA	NA	NA	NA	NA	NA	N	Y	0.212802768
Module1	ENSMUSG00000028229	Rmdn1	3.145757025	1.580386109	1.565370915	0.015015194	NA	NA	NA	NA	NA	NA	NA	NA	-0.5955695	NA	NA	NA	NA	NA	NA	NA	NA	NA	NA	NA	N	N	0.130334487
Module1	ENSMUSG00000080997	Gm11885	2.036969275	0.485325542	1.551643733	-1.066318191	NA	NA	NA	NA	NA	NA	NA	NA	-0.542712196	NA	NA	NA	NA	NA	NA	NA	NA	NA	NA	NA	N	N	0.070934256
Module1	ENSMUSG00000040183	Ankrd6	5.390494631	1.47328494	3.917209691	-2.443924752	NA	NA	NA	NA	NA	NA	NA	NA	-0.452242308	NA	NA	NA	NA	NA	NA	NA	NA	NA	NA	NA	N	N	0.125144175
Module1	ENSMUSG00000097123	Gm6297	4.985850092	1.549326345	3.436523748	-1.887197403	NA	NA	-0.747519261	0.019669653	NA	NA	NA	NA	-0.60961691	NA	NA	NA	NA	NA	NA	NA	NA	NA	NA	NA	N	Y	0.128604383
Module1	ENSMUSG00000028439	Fam219a	1234.538212	210.1844509	1024.353761	-814.1693101	NA	NA	NA	NA	NA	NA	NA	NA	-0.935470053	NA	NA	NA	NA	NA	NA	NA	NA	NA	NA	NA	N	N	0.879469435
Module1	ENSMUSG00000036052	Dnajb5	268.1583853	23.97468108	244.1837042	-220.2090232	NA	NA	NA	NA	NA	NA	NA	NA	-0.673188501	NA	NA	NA	NA	NA	NA	NA	NA	NA	NA	NA	N	N	0.360438293
Module1	ENSMUSG00000028464	Tpm2	222.4858286	152.0529917	70.43283685	81.62015487	NA	NA	1.163512974	0.048706167	NA	NA	NA	NA	0.928860017	R-MMU-445355	Smooth Muscle Contraction	13/736	31/8501	6.55E-07	0.000901046	0.000108815	Acta2/Sorbs3/Vcl/Tpm4/Tpm3/Tpm1/Tpm2/Tln1/Actg2/Itga1/Myl6/Lmod1/Myl9	13	TPM2	2	Y	Y	0.756632065
