## Supplementary material for "Multi-omics analysis in mouse primary cortical neurons reveals complex positive and negative biological interactions between constituent compounds in Centella asiatica": ST5.csv (part 2 of 2)

																Pathway Information (if in an enriched pathway)
Module1	ENSMUSG00000028465	Tln1	1005.838406	293.319625	712.5187815	-419.1991566	NA	NA	NA	NA	NA	NA	NA	NA	0.974934305	R-MMU-445355	Smooth Muscle Contraction	13/736	31/8501	6.55E-07	0.000901046	0.000108815	Acta2/Sorbs3/Vcl/Tpm4/Tpm3/Tpm1/Tpm2/Tln1/Actg2/Itga1/Myl6/Lmod1/Myl9	13	TLN1	2	Y	N	0.993079585
Module1	ENSMUSG00000071001	Hrct1	107.1427822	43.59148146	63.55130079	-19.95981934	NA	NA	NA	NA	NA	NA	NA	NA	0.81143755	NA	NA	NA	NA	NA	NA	NA	NA	NA	NA	NA	N	N	0.464244521
Module1	ENSMUSG00000028476	Reck	150.7930277	61.32172031	89.47130742	-28.14958712	NA	NA	0.500521355	0.022273955	NA	NA	NA	NA	0.823160215	NA	NA	NA	NA	NA	NA	NA	NA	NA	NA	NA	N	Y	0.53171857
Module1	ENSMUSG00000028322	Exosc3	787.226555	138.7006845	648.5258705	-509.825186	NA	NA	NA	NA	NA	NA	NA	NA	0.892705858	NA	NA	NA	NA	NA	NA	NA	NA	NA	NA	NA	N	N	0.721453287
Module1	ENSMUSG00000085980	Gm12408	34.68637301	14.91148616	19.77488685	-4.863400691	NA	NA	NA	NA	NA	NA	NA	NA	-0.748839239	NA	NA	NA	NA	NA	NA	NA	NA	NA	NA	NA	N	N	0.286043829
Module1	ENSMUSG00000028333	Anp32b	760.5939487	220.1747962	540.4191525	-320.2443563	NA	NA	NA	NA	NA	NA	NA	NA	0.95268149	NA	NA	NA	NA	NA	NA	NA	NA	NA	NA	NA	N	N	0.905420992
Module1	ENSMUSG00000028339	Col15a1	207.8967215	17.09046017	190.8062613	-173.7158012	NA	NA	NA	NA	NA	NA	NA	NA	-0.574302589	R-MMU-1474244	Extracellular matrix organization	53/736	231/8501	2.04E-11	1.40E-07	1.69E-08	Ltbp2/Bgn/Ltbp3/Lox/Cast/Fbln5/Col3a1/Col12a1/Col5a2/Nid2/Adamts5/Tll2/P3h2/Sdc1/Plod2/Loxl1/Col5a3/Ltbp1/Mmp2/Icam1/Tgfb2/Scube3/Col4a1/Col4a2/Itgb1/Gdf5/P3h1/P4hb/Crtap/Col6a2/Col6a1/Col18a1/Capns1/Sparc/Ddr2/Pcolce/Fbn1/Adamts4/Col15a1/Fn1/Plod3/Itga4/Emilin1/Cd44/Col1a1/Itga3/Col8a1/Itga1/Mfap4/Col23a1/Col6a6/Serpinh1/Adam12	53	COL15A1	1	Y	N	0.30449827
Module1	ENSMUSG00000028339	Col15a1	207.8967215	17.09046017	190.8062613	-173.7158012	NA	NA	NA	NA	NA	NA	NA	NA	-0.574302589	R-MMU-1650814	Collagen biosynthesis and modifying enzymes	23/736	60/8501	2.77E-10	9.53E-07	1.15E-07	Col3a1/Col12a1/Col5a2/Tll2/P3h2/Plod2/Col5a3/Col4a1/Col4a2/P3h1/P4hb/Crtap/Col6a2/Col6a1/Col18a1/Pcolce/Col15a1/Plod3/Col1a1/Col8a1/Col23a1/Col6a6/Serpinh1	23	COL15A1	1	Y	N	0.30449827
Module1	ENSMUSG00000028339	Col15a1	207.8967215	17.09046017	190.8062613	-173.7158012	NA	NA	NA	NA	NA	NA	NA	NA	-0.574302589	R-MMU-1474290	Collagen formation	25/736	73/8501	7.68E-10	1.76E-06	2.13E-07	Lox/Col3a1/Col12a1/Col5a2/Tll2/P3h2/Plod2/Loxl1/Col5a3/Col4a1/Col4a2/P3h1/P4hb/Crtap/Col6a2/Col6a1/Col18a1/Pcolce/Col15a1/Plod3/Col1a1/Col8a1/Col23a1/Col6a6/Serpinh1	25	COL15A1	1	Y	N	0.30449827
Module1	ENSMUSG00000028339	Col15a1	207.8967215	17.09046017	190.8062613	-173.7158012	NA	NA	NA	NA	NA	NA	NA	NA	-0.574302589	R-MMU-2022090	Assembly of collagen fibrils and other multimeric structures	17/736	45/8501	7.81E-08	0.000134305	1.62E-05	Lox/Col3a1/Col12a1/Col5a2/Tll2/Loxl1/Col5a3/Col4a1/Col4a2/Col6a2/Col6a1/Col18a1/Pcolce/Col15a1/Col1a1/Col8a1/Col6a6	17	COL15A1	1	Y	N	0.30449827
Module1	ENSMUSG00000028339	Col15a1	207.8967215	17.09046017	190.8062613	-173.7158012	NA	NA	NA	NA	NA	NA	NA	NA	-0.574302589	R-MMU-8948216	Collagen chain trimerization	12/736	35/8501	2.09E-05	0.014355463	0.001733638	Col3a1/Col12a1/Col5a2/Col5a3/Col6a2/Col6a1/Col18a1/Col15a1/Col1a1/Col8a1/Col23a1/Col6a6	12	COL15A1	1	Y	N	0.30449827
Module1	ENSMUSG00000028339	Col15a1	207.8967215	17.09046017	190.8062613	-173.7158012	NA	NA	NA	NA	NA	NA	NA	NA	-0.574302589	R-MMU-1474228	Degradation of the extracellular matrix	22/736	107/8501	9.96E-05	0.045643729	0.005512166	Cast/Col3a1/Col12a1/Col5a2/Adamts5/Col5a3/Mmp2/Scube3/Col4a1/Col4a2/Col6a2/Col6a1/Col18a1/Capns1/Fbn1/Adamts4/Col15a1/Fn1/Cd44/Col1a1/Col8a1/Col6a6	22	COL15A1	1	Y	N	0.30449827
Module1	ENSMUSG00000084970	1700060J05Rik	88.28806686	12.26699856	76.0210683	-63.75406973	NA	NA	NA	NA	NA	NA	NA	NA	-0.634078123	NA	NA	NA	NA	NA	NA	NA	NA	NA	NA	NA	N	N	0.269319493
Module1	ENSMUSG00000038816	Ctnnal1	617.2455613	258.2057482	359.0398131	-100.8340649	NA	NA	NA	NA	NA	NA	NA	NA	0.970628436	NA	NA	NA	NA	NA	NA	NA	NA	NA	NA	NA	N	N	0.964244521
Module1	ENSMUSG00000028383	Hsdl2	537.9948087	130.3506712	407.6441375	-277.2934663	NA	NA	NA	NA	NA	NA	NA	NA	0.902307503	NA	NA	NA	NA	NA	NA	NA	NA	NA	NA	NA	N	N	0.701268743
Module1	ENSMUSG00000028392	Bspry	1.475848601	0.528153779	0.947694821	-0.419541042	NA	NA	NA	NA	NA	NA	NA	NA	-0.552514455	NA	NA	NA	NA	NA	NA	NA	NA	NA	NA	NA	N	N	0.073241061
Module1	ENSMUSG00000028393	Alad	26.74432805	17.30461249	9.439715557	7.864896933	NA	NA	0.278226788	0.011671443	NA	NA	NA	NA	0.726357788	NA	NA	NA	NA	NA	NA	NA	NA	NA	NA	NA	N	Y	0.306228374
Module1	ENSMUSG00000028394	Pole3	447.0256333	119.5923807	327.4332526	-207.8408718	NA	NA	NA	NA	NA	NA	NA	NA	0.882825706	NA	NA	NA	NA	NA	NA	NA	NA	NA	NA	NA	N	N	0.679930796
Module1	ENSMUSG00000008305	Tle1	73.9027441	19.48062398	54.42212013	-34.94149615	NA	NA	-0.315280745	0.009315154	NA	NA	-0.326261345	0.023615486	-0.743403818	NA	NA	NA	NA	NA	NA	NA	NA	NA	NA	NA	N	Y	0.32295271
Module1	ENSMUSG00000083496	Gm11263	0.364849222	0.081004915	0.283844307	-0.202839391	NA	NA	NA	NA	NA	NA	NA	NA	0.434488668	NA	NA	NA	NA	NA	NA	NA	NA	NA	NA	NA	N	N	0.021914648
Module1	ENSMUSG00000008575	Nfib	277.1786918	106.1573583	171.0213334	-64.86397511	NA	NA	NA	NA	NA	NA	NA	NA	0.892678416	NA	NA	NA	NA	NA	NA	NA	NA	NA	NA	NA	N	N	0.656286044
Module1	ENSMUSG00000066113	Adamtsl1	58.86558435	18.35578801	40.50979634	-22.15400833	NA	NA	NA	NA	NA	NA	NA	NA	0.702933788	R-MMU-5173214	O-glycosylation of TSR domain-containing proteins	11/736	33/8501	6.23E-05	0.030583317	0.003693395	Adamts1/Adamts5/Thsd1/Thbs2/Thsd4/Pofut2/Adamts4/Adamts19/Adamtsl3/Adamts18/Adamtsl1	11	ADAMTSL1	2	Y	N	0.313148789
Module1	ENSMUSG00000044303	Cdkn2a	18.78474447	7.577140757	11.20760372	-3.63046296	NA	NA	NA	NA	NA	NA	NA	NA	0.703132565	NA	NA	NA	NA	NA	NA	NA	NA	NA	NA	NA	N	N	0.225490196
Module1	ENSMUSG00000100863	Gm12669	1.241583658	0.158302977	1.083280681	-0.924977704	NA	NA	NA	NA	NA	NA	NA	NA	0.389751054	NA	NA	NA	NA	NA	NA	NA	NA	NA	NA	NA	N	N	0.038638985
Module1	ENSMUSG00000028556	Dock7	138.6310377	62.51522196	76.11581574	-13.60059377	NA	NA	NA	NA	NA	NA	NA	NA	0.851730047	NA	NA	NA	NA	NA	NA	NA	NA	NA	NA	NA	N	N	0.535178777
Module1	ENSMUSG00000070891	Gm12689	0.342163145	0.140565622	0.201597523	-0.061031901	NA	NA	NA	NA	NA	NA	NA	NA	-0.481991145	NA	NA	NA	NA	NA	NA	NA	NA	NA	NA	NA	N	N	0.036908881
Module1	ENSMUSG00000035305	Ror1	495.4643447	254.8796422	240.5847025	14.29493974	NA	NA	1.435865836	0.017068335	NA	NA	NA	NA	0.970762003	NA	NA	NA	NA	NA	NA	NA	NA	NA	NA	NA	N	Y	0.960207612
Module1	ENSMUSG00000107726	Gm44037	0.670451632	0.179550315	0.490901316	-0.311351001	NA	NA	NA	NA	NA	NA	NA	NA	-0.486330914	NA	NA	NA	NA	NA	NA	NA	NA	NA	NA	NA	N	N	0.039792388
Module1	ENSMUSG00000035069	Oma1	630.6806656	78.5676529	552.1130127	-473.5453598	NA	NA	NA	NA	NA	NA	NA	NA	0.805171273	NA	NA	NA	NA	NA	NA	NA	NA	NA	NA	NA	N	N	0.583621684
Module1	ENSMUSG00000059195	Gm12715	34.80943027	15.38874754	19.42068273	-4.031935191	NA	NA	0.403848707	0.009696406	NA	NA	NA	NA	0.713593121	NA	NA	NA	NA	NA	NA	NA	NA	NA	NA	NA	N	Y	0.290657439
Module1	ENSMUSG00000034926	Dhcr24	240.4959731	66.42869676	174.0672763	-107.6385796	NA	NA	-0.484421277	0.030240502	NA	NA	NA	NA	-0.811868728	NA	NA	NA	NA	NA	NA	NA	NA	NA	NA	NA	N	Y	0.551326413
Module1	ENSMUSG00000028622	Mrpl37	117.1393829	42.6944172	74.44496565	-31.75054846	NA	NA	NA	NA	NA	NA	NA	NA	0.792653647	NA	NA	NA	NA	NA	NA	NA	NA	NA	NA	NA	N	N	0.461361015
Module1	ENSMUSG00000028617	Lrrc42	564.2304223	148.4982957	415.7321265	-267.2338308	NA	NA	0.356535646	0.016470731	NA	NA	NA	NA	0.903636775	NA	NA	NA	NA	NA	NA	NA	NA	NA	NA	NA	N	Y	0.74567474
Module1	ENSMUSG00000028609	Magoh	76.59465289	14.54987014	62.04478274	-47.4949126	NA	NA	NA	NA	NA	NA	NA	NA	0.633882895	NA	NA	NA	NA	NA	NA	NA	NA	NA	NA	NA	N	N	0.283160323
Module1	ENSMUSG00000028587	Orc1	163.7255299	68.14181485	95.58371504	-27.44190018	NA	NA	NA	NA	NA	NA	NA	NA	0.862675917	NA	NA	NA	NA	NA	NA	NA	NA	NA	NA	NA	N	N	0.555940023
Module1	ENSMUSG00000073775	Kti12	90.3090976	10.27074988	80.03834771	-69.76759783	NA	NA	NA	NA	NA	NA	NA	NA	0.615263277	NA	NA	NA	NA	NA	NA	NA	NA	NA	NA	NA	N	N	0.253171857
Module1	ENSMUSG00000070867	Trabd2b	306.4602278	149.4265905	157.0336373	-7.607046757	NA	NA	2.375403328	0.008209318	NA	NA	NA	NA	0.897409794	NA	NA	NA	NA	NA	NA	NA	NA	NA	NA	NA	N	Y	0.747981546
Module1	ENSMUSG00000085399	Foxd2os	31.3909118	7.271260605	24.11965119	-16.84839059	NA	NA	NA	NA	NA	NA	NA	NA	0.651486255	NA	NA	NA	NA	NA	NA	NA	NA	NA	NA	NA	N	N	0.222029988
Module1	ENSMUSG00000028701	Lurap1	5.834405827	2.699423975	3.134981852	-0.435557877	NA	NA	NA	NA	NA	NA	NA	NA	-0.553844919	NA	NA	NA	NA	NA	NA	NA	NA	NA	NA	NA	N	N	0.156286044
Module1	ENSMUSG00000033985	Tesk2	254.20543	65.66503233	188.5403977	-122.8753653	NA	NA	NA	NA	NA	NA	NA	NA	0.81634284	NA	NA	NA	NA	NA	NA	NA	NA	NA	NA	NA	N	N	0.548442907
Module1	ENSMUSG00000028542	Slc6a9	10.24111318	3.104220739	7.136892444	-4.032671705	NA	NA	NA	NA	NA	NA	NA	NA	-0.577187392	NA	NA	NA	NA	NA	NA	NA	NA	NA	NA	NA	N	N	0.164936563
Module1	ENSMUSG00000078588	Ccdc24	37.42572502	13.19669841	24.22902661	-11.03232821	NA	NA	-0.696832991	0.024414535	NA	NA	NA	NA	-0.743656058	NA	NA	NA	NA	NA	NA	NA	NA	NA	NA	NA	N	Y	0.276816609
Module1	ENSMUSG00000033379	Atp6v0b	61.04789087	14.89998841	46.14790246	-31.24791405	NA	NA	-0.245473652	0.043294121	NA	NA	NA	NA	-0.679792826	NA	NA	NA	NA	NA	NA	NA	NA	NA	NA	NA	N	Y	0.285467128
Module1	ENSMUSG00000028540	Dph2	21.37386623	9.206645251	12.16722098	-2.960575732	NA	NA	NA	NA	NA	NA	NA	NA	0.678718566	NA	NA	NA	NA	NA	NA	NA	NA	NA	NA	NA	N	N	0.239331027
Module1	ENSMUSG00000033295	Ptprf	146.6460291	42.66055231	103.9854768	-61.32492445	NA	NA	0.286553193	0.021660683	NA	NA	NA	NA	0.77554614	NA	NA	NA	NA	NA	NA	NA	NA	NA	NA	NA	N	Y	0.459630911
Module1	ENSMUSG00000028641	P3h1	650.7232057	245.478643	405.2445627	-159.7659197	NA	NA	NA	NA	NA	NA	NA	NA	0.964018514	R-MMU-1474244	Extracellular matrix organization	53/736	231/8501	2.04E-11	1.40E-07	1.69E-08	Ltbp2/Bgn/Ltbp3/Lox/Cast/Fbln5/Col3a1/Col12a1/Col5a2/Nid2/Adamts5/Tll2/P3h2/Sdc1/Plod2/Loxl1/Col5a3/Ltbp1/Mmp2/Icam1/Tgfb2/Scube3/Col4a1/Col4a2/Itgb1/Gdf5/P3h1/P4hb/Crtap/Col6a2/Col6a1/Col18a1/Capns1/Sparc/Ddr2/Pcolce/Fbn1/Adamts4/Col15a1/Fn1/Plod3/Itga4/Emilin1/Cd44/Col1a1/Itga3/Col8a1/Itga1/Mfap4/Col23a1/Col6a6/Serpinh1/Adam12	53	P3H1	2	Y	N	0.948673587
Module1	ENSMUSG00000028641	P3h1	650.7232057	245.478643	405.2445627	-159.7659197	NA	NA	NA	NA	NA	NA	NA	NA	0.964018514	R-MMU-1650814	Collagen biosynthesis and modifying enzymes	23/736	60/8501	2.77E-10	9.53E-07	1.15E-07	Col3a1/Col12a1/Col5a2/Tll2/P3h2/Plod2/Col5a3/Col4a1/Col4a2/P3h1/P4hb/Crtap/Col6a2/Col6a1/Col18a1/Pcolce/Col15a1/Plod3/Col1a1/Col8a1/Col23a1/Col6a6/Serpinh1	23	P3H1	2	Y	N	0.948673587
Module1	ENSMUSG00000028641	P3h1	650.7232057	245.478643	405.2445627	-159.7659197	NA	NA	NA	NA	NA	NA	NA	NA	0.964018514	R-MMU-1474290	Collagen formation	25/736	73/8501	7.68E-10	1.76E-06	2.13E-07	Lox/Col3a1/Col12a1/Col5a2/Tll2/P3h2/Plod2/Loxl1/Col5a3/Col4a1/Col4a2/P3h1/P4hb/Crtap/Col6a2/Col6a1/Col18a1/Pcolce/Col15a1/Plod3/Col1a1/Col8a1/Col23a1/Col6a6/Serpinh1	25	P3H1	2	Y	N	0.948673587
Module1	ENSMUSG00000066058	Cldn19	92.44687515	53.12455982	39.32231533	13.8022445	NA	NA	NA	NA	NA	NA	NA	NA	0.840881204	NA	NA	NA	NA	NA	NA	NA	NA	NA	NA	NA	N	N	0.506920415
Module1	ENSMUSG00000028639	Ybx1	81.81753601	34.22835784	47.58917817	-13.36082033	NA	NA	NA	NA	NA	NA	NA	NA	-0.773913744	NA	NA	NA	NA	NA	NA	NA	NA	NA	NA	NA	N	N	0.423298731
Module1	ENSMUSG00000084929	Foxo6os	7.245621297	5.213358058	2.032263239	3.181094819	NA	NA	NA	NA	NA	NA	NA	NA	0.683677822	NA	NA	NA	NA	NA	NA	NA	NA	NA	NA	NA	N	N	0.192618224
Module1	ENSMUSG00000028633	Ctps	390.8232397	190.2703184	200.5529213	-10.28260288	NA	NA	0.575910232	0.008895509	NA	NA	NA	NA	0.949261935	NA	NA	NA	NA	NA	NA	NA	NA	NA	NA	NA	N	Y	0.838523645
Module1	ENSMUSG00000028649	Macf1	79.11438698	38.56479589	40.54959109	-1.984795196	NA	NA	0.567830781	0.005711951	NA	NA	0.47936847	0.037827628	0.786347591	NA	NA	NA	NA	NA	NA	NA	NA	NA	NA	NA	N	Y	0.441176471
Module1	ENSMUSG00000032643	Fhl3	422.1289549	142.2265318	279.9024231	-137.6758914	NA	NA	1.380445266	0.008001034	NA	NA	NA	NA	0.908827048	NA	NA	NA	NA	NA	NA	NA	NA	NA	NA	NA	N	Y	0.730103806
Module1	ENSMUSG00000028902	Sf3a3	470.3910388	109.1947543	361.1962845	-252.0015301	NA	NA	NA	NA	NA	NA	NA	NA	0.871649715	NA	NA	NA	NA	NA	NA	NA	NA	NA	NA	NA	N	N	0.662053057
Module1	ENSMUSG00000050212	Eva1b	80.76391604	41.63482617	39.12908987	2.505736293	NA	NA	NA	NA	NA	NA	NA	NA	0.819502459	NA	NA	NA	NA	NA	NA	NA	NA	NA	NA	NA	N	N	0.455594002
Module1	ENSMUSG00000043962	Thrap3	996.5749618	173.7764436	822.7985182	-649.0220745	NA	NA	NA	NA	NA	NA	NA	NA	0.924569066	NA	NA	NA	NA	NA	NA	NA	NA	NA	NA	NA	N	N	0.806228374
Module1	ENSMUSG00000028792	Ak2	1142.805961	218.6221131	924.1838474	-705.5617343	NA	NA	NA	NA	NA	NA	NA	NA	0.943729185	NA	NA	NA	NA	NA	NA	NA	NA	NA	NA	NA	N	N	0.898500577
Module1	ENSMUSG00000001333	Sync	548.6088183	186.0831127	362.5257057	-176.442593	NA	NA	1.587832978	0.007516798	NA	NA	NA	NA	0.912645716	NA	NA	NA	NA	NA	NA	NA	NA	NA	NA	NA	N	Y	0.830449827
Module1	ENSMUSG00000028798	Eif3i	444.4319355	53.13201001	391.2999255	-338.1679155	NA	NA	NA	NA	NA	NA	NA	NA	0.75822151	NA	NA	NA	NA	NA	NA	NA	NA	NA	NA	NA	N	N	0.507497116
Module1	ENSMUSG00000028776	Tinagl1	437.4147601	135.0370832	302.3776769	-167.3405936	NA	NA	2.638677662	0.011433463	NA	NA	NA	NA	0.878956415	NA	NA	NA	NA	NA	NA	NA	NA	NA	NA	NA	N	Y	0.713956171
Module1	ENSMUSG00000028909	Ptpru	547.0401112	63.54495999	483.4951512	-419.9501912	NA	NA	NA	NA	NA	NA	NA	NA	-0.770478046	NA	NA	NA	NA	NA	NA	NA	NA	NA	NA	NA	N	N	0.539792388
Module1	ENSMUSG00000028910	Mecr	62.38916828	28.31893489	34.07023339	-5.751298506	NA	NA	NA	NA	NA	NA	NA	NA	0.796671083	NA	NA	NA	NA	NA	NA	NA	NA	NA	NA	NA	N	N	0.38638985
Module1	ENSMUSG00000085667	Gm12992	4.238372625	1.810534026	2.427838599	-0.617304573	NA	NA	NA	NA	NA	NA	NA	NA	-0.629232363	NA	NA	NA	NA	NA	NA	NA	NA	NA	NA	NA	N	N	0.138985006
Module1	ENSMUSG00000028906	Epb41	106.5351447	49.49530823	57.03983649	-7.544528258	NA	NA	NA	NA	NA	NA	NA	NA	-0.812536818	NA	NA	NA	NA	NA	NA	NA	NA	NA	NA	NA	N	N	0.488465975
Module1	ENSMUSG00000028899	Taf12	596.5883831	132.3280153	464.2603677	-331.9323524	NA	NA	NA	NA	NA	NA	NA	NA	0.882960331	NA	NA	NA	NA	NA	NA	NA	NA	NA	NA	NA	N	N	0.705305652
Module1	ENSMUSG00000028896	Rcc1	485.2887924	172.390319	312.8984734	-140.5081543	NA	NA	NA	NA	NA	NA	NA	NA	0.936832966	NA	NA	NA	NA	NA	NA	NA	NA	NA	NA	NA	N	N	0.801038062
Module1	ENSMUSG00000054405	Dnajc8	224.7672975	34.80073928	189.9665582	-155.1658189	NA	NA	NA	NA	NA	NA	NA	NA	0.741525257	NA	NA	NA	NA	NA	NA	NA	NA	NA	NA	NA	N	N	0.425605536
Module1	ENSMUSG00000028885	Smpdl3b	429.7579168	207.3627401	222.3951767	-15.03243666	NA	NA	0.942186828	0.041210409	NA	NA	NA	NA	0.958148519	NA	NA	NA	NA	NA	NA	NA	NA	NA	NA	NA	N	Y	0.874855825
Module1	ENSMUSG00000046694	Fam46b	280.1538609	151.6258403	128.5280206	23.09781971	NA	NA	2.102203156	0.004595534	NA	NA	NA	NA	0.922038199	NA	NA	NA	NA	NA	NA	NA	NA	NA	NA	NA	N	Y	0.754901961
Module1	ENSMUSG00000028826	Tmem57	981.7976846	177.9400215	803.8576631	-625.9176416	NA	NA	NA	NA	NA	NA	NA	NA	-0.915357413	NA	NA	NA	NA	NA	NA	NA	NA	NA	NA	NA	N	N	0.814878893
Module1	ENSMUSG00000028670	Lypla2	19.06698665	2.272764096	16.79422255	-14.52145846	NA	NA	NA	NA	NA	NA	NA	NA	-0.526989077	NA	NA	NA	NA	NA	NA	NA	NA	NA	NA	NA	N	N	0.148788927
Module1	ENSMUSG00000070687	Htr1d	343.2791704	120.5736994	222.705471	-102.1317716	NA	NA	NA	NA	NA	NA	NA	NA	-0.903968041	NA	NA	NA	NA	NA	NA	NA	NA	NA	NA	NA	N	N	0.683391003
Module1	ENSMUSG00000001089	Luzp1	463.2385306	171.6557794	291.5827512	-119.9269719	NA	NA	0.362911304	0.039697441	NA	NA	NA	NA	0.919579237	NA	NA	NA	NA	NA	NA	NA	NA	NA	NA	NA	N	Y	0.800461361
Module1	ENSMUSG00000036940	Kdm1a	155.1311228	38.13124562	116.9998772	-78.86863156	NA	NA	NA	NA	NA	NA	NA	NA	-0.788826485	NA	NA	NA	NA	NA	NA	NA	NA	NA	NA	NA	N	N	0.438869666
Module1	ENSMUSG00000028763	Hspg2	266.7490637	170.8037626	95.94530104	74.85846158	NA	NA	1.793410367	0.006610827	NA	NA	NA	NA	0.936678261	NA	NA	NA	NA	NA	NA	NA	NA	NA	NA	NA	N	Y	0.797577855
Module1	ENSMUSG00000057530	Ece1	23.38419793	8.358810359	15.02538757	-6.666577216	NA	NA	-0.530107378	0.001280641	NA	NA	NA	NA	-0.636774436	NA	NA	NA	NA	NA	NA	NA	NA	NA	NA	NA	N	Y	0.234717416
Module1	ENSMUSG00000028757	Ddost	409.4709795	106.9116439	302.5593356	-195.6476917	NA	NA	NA	NA	NA	NA	NA	NA	0.864289801	NA	NA	NA	NA	NA	NA	NA	NA	NA	NA	NA	N	N	0.658016148
Module1	ENSMUSG00000087698	Gm13031	0.258082012	0.070680454	0.187401557	-0.116721103	NA	NA	NA	NA	NA	NA	NA	NA	-0.440497472	NA	NA	NA	NA	NA	NA	NA	NA	NA	NA	NA	N	N	0.018454441
Module1	ENSMUSG00000006445	Epha2	522.6596759	193.4501722	329.2095037	-135.7593315	NA	NA	1.978721447	0.018532052	NA	NA	NA	NA	0.917940737	NA	NA	NA	NA	NA	NA	NA	NA	NA	NA	NA	N	Y	0.844290657
Module1	ENSMUSG00000028914	Casp9	187.7370236	20.13668465	167.600339	-147.4636543	NA	NA	NA	NA	NA	NA	NA	NA	-0.684848782	NA	NA	NA	NA	NA	NA	NA	NA	NA	NA	NA	N	N	0.327566321
Module1	ENSMUSG00000078502	Gm13212	4.748465182	0.806293834	3.942171348	-3.135877513	NA	NA	NA	NA	NA	NA	NA	NA	0.508201196	NA	NA	NA	NA	NA	NA	NA	NA	NA	NA	NA	N	N	0.092272203
Module1	ENSMUSG00000041616	Nppa	1.450112228	0.448540124	1.001572104	-0.55303198	NA	NA	NA	NA	NA	NA	NA	NA	-0.538139094	NA	NA	NA	NA	NA	NA	NA	NA	NA	NA	NA	N	N	0.069204152
Module1	ENSMUSG00000086806	Gm13054	72.0018304	22.79803904	49.20379136	-26.40575231	NA	NA	NA	NA	NA	NA	NA	NA	-0.774744849	NA	NA	NA	NA	NA	NA	NA	NA	NA	NA	NA	N	N	0.351211073
Module1	ENSMUSG00000029016	Clcn6	992.3109906	228.0644909	764.2464997	-536.1820088	NA	NA	NA	NA	NA	NA	NA	NA	-0.953944547	NA	NA	NA	NA	NA	NA	NA	NA	NA	NA	NA	N	N	0.919261822
Module1	ENSMUSG00000028989	Angptl7	28.64870741	16.93727508	11.71143233	5.225842758	NA	NA	NA	NA	NA	NA	2.112305768	0.049326214	0.727174159	NA	NA	NA	NA	NA	NA	NA	NA	NA	NA	NA	N	Y	0.303921569
Module1	ENSMUSG00000017264	Exosc10	96.66668802	41.87992808	54.78675994	-12.90683186	NA	NA	NA	NA	NA	NA	NA	NA	0.799187298	NA	NA	NA	NA	NA	NA	NA	NA	NA	NA	NA	N	N	0.457324106
Module1	ENSMUSG00000006442	Srm	77.98589822	37.97517531	40.01072291	-2.035547606	NA	NA	NA	NA	NA	NA	NA	NA	0.796712723	NA	NA	NA	NA	NA	NA	NA	NA	NA	NA	NA	N	N	0.437716263
Module1	ENSMUSG00000028971	Cort	12.44437516	3.204747987	9.239627176	-6.034879189	NA	NA	-1.600367683	0.008509473	NA	NA	NA	NA	-0.637898351	NA	NA	NA	NA	NA	NA	NA	NA	NA	NA	NA	N	Y	0.167243368
Module1	ENSMUSG00000080746	Rpsa-ps12	0.152604967	0.015376966	0.137228001	-0.121851035	NA	NA	NA	NA	NA	NA	NA	NA	0.222971657	NA	NA	NA	NA	NA	NA	NA	NA	NA	NA	NA	N	N	0.001153403
Module1	ENSMUSG00000083811	Gm13071	10.84064006	3.871529886	6.969110179	-3.097580293	NA	NA	NA	NA	NA	NA	NA	NA	-0.669116318	NA	NA	NA	NA	NA	NA	NA	NA	NA	NA	NA	N	N	0.17704729
Module1	ENSMUSG00000028980	H6pd	518.2680533	198.4243072	319.843746	-121.4194388	NA	NA	0.836424766	0.008358495	NA	NA	NA	NA	0.930809928	NA	NA	NA	NA	NA	NA	NA	NA	NA	NA	NA	N	Y	0.852941176
Module1	ENSMUSG00000039523	Cep104	656.2991302	203.0541994	453.2449309	-250.1907315	NA	NA	NA	NA	NA	NA	NA	NA	0.939369878	NA	NA	NA	NA	NA	NA	NA	NA	NA	NA	NA	N	N	0.866205306
Module1	ENSMUSG00000029028	Lrrc47	158.3885042	38.54034753	119.8481567	-81.30780912	NA	NA	NA	NA	NA	NA	NA	NA	0.764264745	NA	NA	NA	NA	NA	NA	NA	NA	NA	NA	NA	N	N	0.440599769
Module1	ENSMUSG00000057751	Megf6	137.7444468	90.28715282	47.45729394	42.82985888	NA	NA	1.248074457	0.011843798	NA	NA	NA	NA	0.873111212	NA	NA	NA	NA	NA	NA	NA	NA	NA	NA	NA	N	Y	0.614186851
Module1	ENSMUSG00000084987	Gm13134	88.78338623	39.8480176	48.93536863	-9.087351038	NA	NA	NA	NA	NA	NA	NA	NA	0.838205325	NA	NA	NA	NA	NA	NA	NA	NA	NA	NA	NA	N	N	0.445213379
Module1	ENSMUSG00000029048	Rer1	353.3710561	49.29692422	304.0741319	-254.7772077	NA	NA	NA	NA	NA	NA	NA	NA	0.721003174	NA	NA	NA	NA	NA	NA	NA	NA	NA	NA	NA	N	N	0.487889273
Module1	ENSMUSG00000029050	Ski	78.95719226	27.86494866	51.0922436	-23.22729494	NA	NA	0.264687486	0.006954104	NA	NA	NA	NA	0.726612854	NA	NA	NA	NA	NA	NA	NA	NA	NA	NA	NA	N	Y	0.382352941
Module1	ENSMUSG00000042202	Slc35e2	249.2063454	104.3651682	144.8411772	-40.47600894	NA	NA	-0.283317512	0.009041857	NA	NA	NA	NA	-0.904464572	NA	NA	NA	NA	NA	NA	NA	NA	NA	NA	NA	N	Y	0.651672434
Module1	ENSMUSG00000074738	Fndc10	30.41897369	17.27919029	13.1397834	4.139406897	NA	NA	-0.351558384	0.018532052	NA	NA	NA	NA	-0.736211446	NA	NA	NA	NA	NA	NA	NA	NA	NA	NA	NA	N	Y	0.305651672
Module1	ENSMUSG00000023571	C1qtnf12	152.6005107	45.3305011	107.2700096	-61.93950848	NA	NA	0.439083185	0.026594385	NA	NA	NA	NA	0.797334694	NA	NA	NA	NA	NA	NA	NA	NA	NA	NA	NA	N	Y	0.47289504
Module1	ENSMUSG00000035692	Isg15	81.36030044	26.00136997	55.35893047	-29.35756049	NA	NA	1.566945914	0.003948758	NA	NA	NA	NA	0.75436917	NA	NA	NA	NA	NA	NA	NA	NA	NA	NA	NA	N	Y	0.371972318
Module1	ENSMUSG00000001467	Cyp51	85.59962253	33.51243879	52.08718373	-18.57474494	NA	NA	NA	NA	NA	NA	NA	NA	-0.774194322	NA	NA	NA	NA	NA	NA	NA	NA	NA	NA	NA	N	N	0.419838524
Module1	ENSMUSG00000044674	Fzd1	76.34705487	43.38999769	32.95705718	10.43294051	NA	NA	NA	NA	NA	NA	NA	NA	0.819982068	NA	NA	NA	NA	NA	NA	NA	NA	NA	NA	NA	N	N	0.463091119
Module1	ENSMUSG00000046798	Cldn12	769.6870808	210.3333119	559.353769	-349.0204571	NA	NA	NA	NA	NA	NA	NA	NA	0.944695725	NA	NA	NA	NA	NA	NA	NA	NA	NA	NA	NA	N	N	0.880622837
Module1	ENSMUSG00000092094	Zfp804b	115.2581791	28.1833232	87.07485595	-58.89153275	NA	NA	-1.762045938	0.041589923	NA	NA	NA	NA	-0.763117835	NA	NA	NA	NA	NA	NA	NA	NA	NA	NA	NA	N	Y	0.384659746
Module1	ENSMUSG00000063531	Sema3e	24.78914351	10.12641988	14.66272362	-4.536303735	NA	NA	NA	NA	NA	NA	NA	NA	0.706800503	NA	NA	NA	NA	NA	NA	NA	NA	NA	NA	NA	N	N	0.248558247
Module1	ENSMUSG00000029004	Kmt2e	353.6911481	48.09363529	305.5975128	-257.5038775	NA	NA	NA	NA	NA	NA	NA	NA	-0.748684505	NA	NA	NA	NA	NA	NA	NA	NA	NA	NA	NA	N	N	0.483275663
Module1	ENSMUSG00000105987	AI506816	481.3840896	231.238338	250.1457516	-18.90741361	NA	NA	NA	NA	NA	NA	NA	NA	0.968042997	NA	NA	NA	NA	NA	NA	NA	NA	NA	NA	NA	N	N	0.923298731
Module1	ENSMUSG00000028999	Rint1	104.3884403	40.35341047	64.03502985	-23.68161937	NA	NA	NA	NA	NA	NA	NA	NA	0.792366496	NA	NA	NA	NA	NA	NA	NA	NA	NA	NA	NA	N	N	0.448096886
Module1	ENSMUSG00000038072	Galnt11	141.7582689	64.99669887	76.76157003	-11.76487117	NA	NA	-0.231977695	0.010850023	NA	NA	NA	NA	-0.848039703	NA	NA	NA	NA	NA	NA	NA	NA	NA	NA	NA	N	Y	0.543829296
Module1	ENSMUSG00000062372	Otof	392.5539127	81.19824894	311.3556637	-230.1574148	NA	NA	NA	NA	NA	NA	NA	NA	-0.834888207	NA	NA	NA	NA	NA	NA	NA	NA	NA	NA	NA	N	N	0.594002307
Module1	ENSMUSG00000029166	Mapre3	259.4934555	73.18612079	186.3073347	-113.1212139	NA	NA	NA	NA	NA	NA	NA	NA	-0.846502858	NA	NA	NA	NA	NA	NA	NA	NA	NA	NA	NA	N	N	0.570357555
Module1	ENSMUSG00000029163	Emilin1	136.5431162	49.23107788	87.31203827	-38.0809604	NA	NA	1.32935801	0.005412456	NA	NA	NA	NA	0.781684333	R-MMU-1474244	Extracellular matrix organization	53/736	231/8501	2.04E-11	1.40E-07	1.69E-08	Ltbp2/Bgn/Ltbp3/Lox/Cast/Fbln5/Col3a1/Col12a1/Col5a2/Nid2/Adamts5/Tll2/P3h2/Sdc1/Plod2/Loxl1/Col5a3/Ltbp1/Mmp2/Icam1/Tgfb2/Scube3/Col4a1/Col4a2/Itgb1/Gdf5/P3h1/P4hb/Crtap/Col6a2/Col6a1/Col18a1/Capns1/Sparc/Ddr2/Pcolce/Fbn1/Adamts4/Col15a1/Fn1/Plod3/Itga4/Emilin1/Cd44/Col1a1/Itga3/Col8a1/Itga1/Mfap4/Col23a1/Col6a6/Serpinh1/Adam12	53	EMILIN1	2	Y	Y	0.486735871
Module1	ENSMUSG00000029163	Emilin1	136.5431162	49.23107788	87.31203827	-38.0809604	NA	NA	1.32935801	0.005412456	NA	NA	NA	NA	0.781684333	R-MMU-1566948	Elastic fibre formation	13/736	39/8501	1.34E-05	0.01153691	0.001393255	Ltbp2/Ltbp3/Lox/Fbln5/Loxl1/Ltbp1/Tgfb2/Itgb1/Gdf5/Fbn1/Fn1/Emilin1/Mfap4	13	EMILIN1	2	Y	Y	0.486735871
Module1	ENSMUSG00000029163	Emilin1	136.5431162	49.23107788	87.31203827	-38.0809604	NA	NA	1.32935801	0.005412456	NA	NA	NA	NA	0.781684333	R-MMU-2129379	Molecules associated with elastic fibres	11/736	32/8501	4.50E-05	0.0237982	0.00287399	Ltbp2/Ltbp3/Fbln5/Ltbp1/Tgfb2/Itgb1/Gdf5/Fbn1/Fn1/Emilin1/Mfap4	11	EMILIN1	2	Y	Y	0.486735871
Module1	ENSMUSG00000006641	Slc5a6	79.34693891	22.31643943	57.03049948	-34.71406004	NA	NA	-0.337537119	0.029849785	NA	NA	NA	NA	-0.754862968	NA	NA	NA	NA	NA	NA	NA	NA	NA	NA	NA	N	Y	0.347750865
Module1	ENSMUSG00000013629	Cad	292.2237169	137.339449	154.8842679	-17.54481896	NA	NA	0.447259774	0.02576753	NA	NA	NA	NA	0.910933148	NA	NA	NA	NA	NA	NA	NA	NA	NA	NA	NA	N	Y	0.718569781
Module1	ENSMUSG00000064037	Gpn1	0.457472285	0.15104336	0.306428924	-0.155385564	NA	NA	NA	NA	NA	NA	NA	NA	0.338470642	NA	NA	NA	NA	NA	NA	NA	NA	NA	NA	NA	N	N	0.037485582
Module1	ENSMUSG00000107277	Gm10461	56.63534808	31.10195147	25.53339661	5.568554864	NA	NA	NA	NA	NA	NA	NA	NA	-0.811486442	NA	NA	NA	NA	NA	NA	NA	NA	NA	NA	NA	N	N	0.403690888
Module1	ENSMUSG00000005299	Letm1	4.155256956	1.091811896	3.06344506	-1.971633165	NA	NA	NA	NA	NA	NA	NA	NA	0.439335211	NA	NA	NA	NA	NA	NA	NA	NA	NA	NA	NA	N	N	0.105536332
Module1	ENSMUSG00000107043	Gm42849	9.730764286	1.217541324	8.513222962	-7.295681638	NA	NA	NA	NA	NA	NA	NA	NA	-0.507145379	NA	NA	NA	NA	NA	NA	NA	NA	NA	NA	NA	N	N	0.112456747
Module1	ENSMUSG00000079555	Haus3	476.7787673	193.5972775	283.1814898	-89.5842123	NA	NA	NA	NA	NA	NA	NA	NA	0.950630264	NA	NA	NA	NA	NA	NA	NA	NA	NA	NA	NA	N	N	0.844867359
Module1	ENSMUSG00000067367	Lyar	303.0757153	155.510315	147.5654003	7.944914715	NA	NA	0.45185836	0.012345165	NA	NA	NA	NA	0.936894621	NA	NA	NA	NA	NA	NA	NA	NA	NA	NA	NA	N	Y	0.764129181
Module1	ENSMUSG00000046572	Zfp518b	9.406942494	5.576656505	3.830285989	1.746370517	NA	NA	NA	NA	NA	NA	NA	NA	0.633337599	NA	NA	NA	NA	NA	NA	NA	NA	NA	NA	NA	N	N	0.200692042
Module1	ENSMUSG00000031558	Slit2	183.2150352	102.8641728	80.35086237	22.51331046	NA	NA	0.771571545	0.030329673	NA	NA	NA	NA	0.901278373	NA	NA	NA	NA	NA	NA	NA	NA	NA	NA	NA	N	Y	0.648788927
Module1	ENSMUSG00000029090	Adgra3	140.9170978	32.00068482	108.916413	-76.9157282	NA	NA	NA	NA	NA	NA	NA	NA	0.773538832	NA	NA	NA	NA	NA	NA	NA	NA	NA	NA	NA	N	N	0.411188005
Module1	ENSMUSG00000029169	Dhx15	445.1274824	92.21424499	352.9132374	-260.6989925	NA	NA	NA	NA	NA	NA	NA	NA	0.849086466	NA	NA	NA	NA	NA	NA	NA	NA	NA	NA	NA	N	N	0.620530565
Module1	ENSMUSG00000037999	Arap2	2.725881103	1.09526977	1.630611333	-0.535341563	NA	NA	NA	NA	NA	NA	NA	NA	-0.506744906	NA	NA	NA	NA	NA	NA	NA	NA	NA	NA	NA	N	N	0.106689735
Module1	ENSMUSG00000029185	Fam114a1	971.3087153	302.1831324	669.1255829	-366.9424504	NA	NA	NA	NA	NA	NA	NA	NA	0.981884806	NA	NA	NA	NA	NA	NA	NA	NA	NA	NA	NA	N	N	0.998269896
Module1	ENSMUSG00000029191	Rfc1	589.8933774	170.0851784	419.8081991	-249.7230207	NA	NA	NA	NA	NA	NA	NA	NA	0.931951083	NA	NA	NA	NA	NA	NA	NA	NA	NA	NA	NA	N	N	0.794694348
Module1	ENSMUSG00000037822	Smim14	331.5164035	120.6984757	210.8179278	-90.11945208	NA	NA	NA	NA	NA	NA	NA	NA	-0.905224582	NA	NA	NA	NA	NA	NA	NA	NA	NA	NA	NA	N	N	0.684544406
Module1	ENSMUSG00000087261	Gm15477	67.44943824	24.38443491	43.06500333	-18.68056842	NA	NA	-1.655805928	0.022465287	NA	NA	NA	NA	-0.800571382	NA	NA	NA	NA	NA	NA	NA	NA	NA	NA	NA	N	Y	0.362745098
Module1	ENSMUSG00000070733	Fryl	3.392092275	1.218669525	2.17342275	-0.954753225	NA	NA	NA	NA	NA	NA	NA	NA	0.503595382	NA	NA	NA	NA	NA	NA	NA	NA	NA	NA	NA	N	N	0.113033449
Module1	ENSMUSG00000029246	Ppat	1.197863638	0.32557506	0.872288578	-0.546713518	NA	NA	0.176106452	0.025507749	NA	NA	NA	NA	0.439992306	NA	NA	NA	NA	NA	NA	NA	NA	NA	NA	NA	N	Y	0.059400231
Module1	ENSMUSG00000087541	Hopxos	3.988932147	1.66884305	2.320089097	-0.651246047	NA	NA	NA	NA	NA	NA	NA	NA	-0.630827493	NA	NA	NA	NA	NA	NA	NA	NA	NA	NA	NA	N	N	0.133794694
Module1	ENSMUSG00000036256	Igfbp7	147.5761398	63.11374055	84.46239928	-21.34865873	NA	NA	1.947382502	0.001859692	NA	NA	NA	NA	0.850211821	R-MMU-381426	Regulation of Insulin-like Growth Factor (IGF) transport and uptake by Insulin-like Growth Factor Binding Proteins (IGFBPs)	25/736	120/8501	2.70E-05	0.016863548	0.002036527	Cdh2/Fstl1/C3/Gas6/Qsox1/Mbtps1/Prss23/Ltbp1/Igfbp7/Golm1/Cp/Ccn1/Csf1/P4hb/Fstl3/Fbn1/Fn1/Igfbp2/Igfbp5/Igfbp3/Ckap4/Apol9a/Lgals1/Msln/Penk	25	IGFBP7	2	Y	Y	0.537485582
Module1	ENSMUSG00000036256	Igfbp7	147.5761398	63.11374055	84.46239928	-21.34865873	NA	NA	1.947382502	0.001859692	NA	NA	NA	NA	0.850211821	R-MMU-8957275	Post-translational protein phosphorylation	24/736	114/8501	3.25E-05	0.01861175	0.002247648	Cdh2/Fstl1/C3/Gas6/Qsox1/Mbtps1/Prss23/Ltbp1/Igfbp7/Golm1/Cp/Ccn1/Csf1/P4hb/Fstl3/Fbn1/Fn1/Igfbp5/Igfbp3/Ckap4/Apol9a/Lgals1/Msln/Penk	24	IGFBP7	2	Y	Y	0.537485582
Module1	ENSMUSG00000029371	Cxcl5	51.25018117	17.74889115	33.50129003	-15.75239888	NA	NA	NA	NA	NA	NA	NA	NA	0.735836759	NA	NA	NA	NA	NA	NA	NA	NA	NA	NA	NA	N	N	0.309688581
Module1	ENSMUSG00000058427	Cxcl2	11.49790369	6.965351293	4.532552401	2.432798892	NA	NA	5.517262117	5.74E-05	NA	NA	NA	NA	0.548771569	NA	NA	NA	NA	NA	NA	NA	NA	NA	NA	NA	N	Y	0.21799308
Module1	ENSMUSG00000029377	Ereg	239.2628956	63.98806184	175.2748338	-111.2867719	NA	NA	2.018908151	0.02527439	NA	NA	NA	NA	0.820126728	NA	NA	NA	NA	NA	NA	NA	NA	NA	NA	NA	N	Y	0.540369089
Module1	ENSMUSG00000034855	Cxcl10	80.90951773	24.77751534	56.1320024	-31.35448706	NA	NA	1.85863667	0.003394768	NA	NA	NA	NA	0.751404348	NA	NA	NA	NA	NA	NA	NA	NA	NA	NA	NA	N	Y	0.366205306
Module1	ENSMUSG00000029381	Shroom3	789.5292752	261.2133111	528.3159642	-267.1026531	NA	NA	NA	NA	NA	NA	NA	NA	0.967676352	NA	NA	NA	NA	NA	NA	NA	NA	NA	NA	NA	N	N	0.968858131
Module1	ENSMUSG00000029484	Anxa3	801.5449686	239.0792019	562.4657668	-323.3865649	NA	NA	NA	NA	NA	NA	NA	NA	0.948743595	NA	NA	NA	NA	NA	NA	NA	NA	NA	NA	NA	N	N	0.938869666
Module1	ENSMUSG00000029338	Antxr2	771.3124576	213.1224795	558.1899781	-345.0674986	NA	NA	NA	NA	NA	NA	NA	NA	0.947718783	NA	NA	NA	NA	NA	NA	NA	NA	NA	NA	NA	N	N	0.88638985
Module1	ENSMUSG00000029330	Cds1	454.8774849	104.5376878	350.3397971	-245.8021093	NA	NA	-0.657484317	0.008764536	NA	NA	NA	NA	-0.857441938	NA	NA	NA	NA	NA	NA	NA	NA	NA	NA	NA	N	Y	0.652249135
Module1	ENSMUSG00000097877	Gm26703	306.1548582	122.1112275	184.0436307	-61.93240328	NA	NA	NA	NA	NA	NA	NA	NA	-0.907661039	NA	NA	NA	NA	NA	NA	NA	NA	NA	NA	NA	N	N	0.689734717
Module1	ENSMUSG00000105826	Gm43819	42.70748342	9.887435389	32.82004803	-22.93261264	NA	NA	NA	NA	NA	NA	NA	NA	0.708223398	NA	NA	NA	NA	NA	NA	NA	NA	NA	NA	NA	N	N	0.24567474
Module1	ENSMUSG00000054720	Lrrc8c	721.325078	244.8522173	476.4728606	-231.6206433	NA	NA	NA	NA	NA	NA	NA	NA	0.963171306	NA	NA	NA	NA	NA	NA	NA	NA	NA	NA	NA	N	N	0.947520185
Module1	ENSMUSG00000049606	Zfp644	260.8713555	58.11847378	202.7528817	-144.6344079	NA	NA	NA	NA	NA	NA	NA	NA	-0.836219941	NA	NA	NA	NA	NA	NA	NA	NA	NA	NA	NA	N	N	0.521337947
Module1	ENSMUSG00000104904	9330198I05Rik	60.37804923	19.42447017	40.95357905	-21.52910888	NA	NA	NA	NA	NA	NA	NA	NA	-0.720241887	NA	NA	NA	NA	NA	NA	NA	NA	NA	NA	NA	N	N	0.322376009
Module1	ENSMUSG00000090015	Gm15446	553.7284074	75.56996447	478.158443	-402.5884785	NA	NA	NA	NA	NA	NA	NA	NA	-0.819847594	NA	NA	NA	NA	NA	NA	NA	NA	NA	NA	NA	N	N	0.578431373
Module1	ENSMUSG00000086247	Gm15787	1.779261272	0.422436058	1.356825214	-0.934389156	NA	NA	NA	NA	NA	NA	NA	NA	-0.489665331	NA	NA	NA	NA	NA	NA	NA	NA	NA	NA	NA	N	N	0.06805075
Module1	ENSMUSG00000087439	Gm15788	0.080451295	0.014674247	0.065777048	-0.051102802	NA	NA	NA	NA	NA	NA	NA	NA	-0.365517508	NA	NA	NA	NA	NA	NA	NA	NA	NA	NA	NA	N	N	0.000576701
Module1	ENSMUSG00000029505	Ep400	38.306633	19.7359285	18.57070449	1.16522401	NA	NA	NA	NA	NA	NA	NA	NA	0.742188345	NA	NA	NA	NA	NA	NA	NA	NA	NA	NA	NA	N	N	0.324106113
Module1	ENSMUSG00000086401	Gm15559	105.2152166	19.70152263	85.51369393	-65.8121713	NA	NA	NA	NA	NA	NA	NA	NA	-0.721382895	NA	NA	NA	NA	NA	NA	NA	NA	NA	NA	NA	N	N	0.323529412
Module1	ENSMUSG00000029521	Chek2	554.1049183	173.8561347	380.2487836	-206.3926489	NA	NA	NA	NA	NA	NA	NA	NA	0.926643566	NA	NA	NA	NA	NA	NA	NA	NA	NA	NA	NA	N	N	0.806805075
Module1	ENSMUSG00000029346	Srrd	2.480596785	0.583526705	1.89707008	-1.313543375	NA	NA	NA	NA	NA	NA	NA	NA	-0.531843374	NA	NA	NA	NA	NA	NA	NA	NA	NA	NA	NA	N	N	0.075547866
Module1	ENSMUSG00000004530	Coro1c	365.3644439	192.010951	173.3534929	18.65745817	NA	NA	0.370230083	0.011137011	NA	NA	NA	NA	0.948363675	NA	NA	NA	NA	NA	NA	NA	NA	NA	NA	NA	N	Y	0.84083045
Module1	ENSMUSG00000001098	Kctd10	497.773616	202.1849108	295.5887051	-93.40379431	NA	NA	NA	NA	NA	NA	NA	NA	0.947927768	NA	NA	NA	NA	NA	NA	NA	NA	NA	NA	NA	N	N	0.862745098
Module1	ENSMUSG00000029575	Mmab	39.96349314	20.65553713	19.30795601	1.347581126	NA	NA	NA	NA	NA	NA	NA	NA	-0.769245754	NA	NA	NA	NA	NA	NA	NA	NA	NA	NA	NA	N	N	0.334486736
Module1	ENSMUSG00000029561	Oasl2	59.86063474	15.99644773	43.864187	-27.86773927	NA	NA	1.639198967	0.005988506	NA	NA	NA	NA	0.696070071	NA	NA	NA	NA	NA	NA	NA	NA	NA	NA	NA	N	Y	0.29527105
Module1	ENSMUSG00000029536	Gatc	6.901057201	1.478382769	5.422674432	-3.944291663	NA	NA	NA	NA	NA	NA	NA	NA	-0.550008921	NA	NA	NA	NA	NA	NA	NA	NA	NA	NA	NA	N	N	0.125720877
Module1	ENSMUSG00000041609	Bicdl1	390.3131905	67.75405895	322.5591316	-254.8050726	NA	NA	NA	NA	NA	NA	NA	NA	-0.785443776	NA	NA	NA	NA	NA	NA	NA	NA	NA	NA	NA	N	N	0.555363322
Module1	ENSMUSG00000083833	Gm13841	0.092045128	0.02255091	0.069494218	-0.046943308	NA	NA	NA	NA	NA	NA	NA	NA	0.392684573	NA	NA	NA	NA	NA	NA	NA	NA	NA	NA	NA	N	N	0.003460208
Module1	ENSMUSG00000029600	Rita1	21.47078059	7.019768123	14.45101247	-7.431244344	NA	NA	-0.227806488	0.025006293	NA	NA	NA	NA	-0.646868374	NA	NA	NA	NA	NA	NA	NA	NA	NA	NA	NA	N	Y	0.219146482
Module1	ENSMUSG00000029605	Oas1b	78.53960622	39.17652294	39.36308328	-0.186560347	NA	NA	1.592105302	0.006233684	NA	NA	NA	NA	0.806437503	NA	NA	NA	NA	NA	NA	NA	NA	NA	NA	NA	N	Y	0.443483276
Module1	ENSMUSG00000042726	Trafd1	115.7071196	22.84048212	92.86663746	-70.02615534	NA	NA	NA	NA	NA	NA	NA	NA	-0.68605803	NA	NA	NA	NA	NA	NA	NA	NA	NA	NA	NA	N	N	0.352364475
Module1	ENSMUSG00000104985	Gm42917	19.11033875	9.725521999	9.384816751	0.340705249	NA	NA	NA	NA	NA	NA	NA	NA	-0.719102307	NA	NA	NA	NA	NA	NA	NA	NA	NA	NA	NA	N	N	0.243944637
Module1	ENSMUSG00000072647	Adam1a	10.48138905	1.345008139	9.136380907	-7.791372768	-0.825170924	0.01369545	-0.702534959	0.005842297	-0.6079651	0.02182069	-0.583970628	0.041166618	-0.498547548	NA	NA	NA	NA	NA	NA	NA	NA	NA	NA	NA	N	Y	0.11822376
Module1	ENSMUSG00000029464	Gpn3	79.73942144	30.97630655	48.76311489	-17.78680835	NA	NA	NA	NA	NA	NA	NA	NA	0.788714675	NA	NA	NA	NA	NA	NA	NA	NA	NA	NA	NA	N	N	0.401384083
Module1	ENSMUSG00000056735	A930024E05Rik	0.991400577	0.358473035	0.632927543	-0.274454508	NA	NA	NA	NA	NA	NA	NA	NA	0.520855047	NA	NA	NA	NA	NA	NA	NA	NA	NA	NA	NA	N	N	0.064013841
Module1	ENSMUSG00000029404	Arl6ip4	168.8055754	47.87774226	120.9278331	-73.05009085	NA	NA	NA	NA	NA	NA	NA	NA	0.800836224	NA	NA	NA	NA	NA	NA	NA	NA	NA	NA	NA	N	N	0.481545559
Module1	ENSMUSG00000049327	Kmt5a	556.5144116	198.8022899	357.7121217	-158.9098318	NA	NA	0.466432138	0.010077074	NA	NA	NA	NA	0.931717832	NA	NA	NA	NA	NA	NA	NA	NA	NA	NA	NA	N	Y	0.854094579
Module1	ENSMUSG00000029388	Eif2b1	4.731855471	1.192055089	3.539800381	-2.347745292	NA	NA	NA	NA	NA	NA	NA	NA	0.479663911	NA	NA	NA	NA	NA	NA	NA	NA	NA	NA	NA	N	N	0.111303345
Module1	ENSMUSG00000081683	Fzd10	45.6346403	26.0008595	19.63378081	6.367078692	NA	NA	0.86791612	0.02997635	NA	NA	NA	NA	0.797840028	NA	NA	NA	NA	NA	NA	NA	NA	NA	NA	NA	N	Y	0.371395617
Module1	ENSMUSG00000105271	Gm42875	28.49120159	8.26518242	20.22601917	-11.96083674	NA	NA	NA	NA	NA	NA	NA	NA	-0.700741313	NA	NA	NA	NA	NA	NA	NA	NA	NA	NA	NA	N	N	0.233564014
Module1	ENSMUSG00000034118	Tpst1	259.6791206	154.4324019	105.2467188	49.1856831	NA	NA	0.300071743	0.037589001	NA	NA	NA	NA	0.938852859	NA	NA	NA	NA	NA	NA	NA	NA	NA	NA	NA	N	Y	0.762975779
Module1	ENSMUSG00000034040	Wbscr17	153.2139325	110.0830399	43.13089256	66.95214738	NA	NA	0.604249288	0.021303999	NA	NA	NA	NA	0.90513215	NA	NA	NA	NA	NA	NA	NA	NA	NA	NA	NA	N	Y	0.666089965
Module1	ENSMUSG00000061979	Rcc1l	232.3462263	87.98258355	144.3636427	-56.38105917	NA	NA	0.35122847	0.017257291	NA	NA	NA	NA	0.862157545	NA	NA	NA	NA	NA	NA	NA	NA	NA	NA	NA	N	Y	0.610149942
Module1	ENSMUSG00000002748	Baz1b	457.5033668	130.3698443	327.1335224	-196.7636781	NA	NA	NA	NA	NA	NA	NA	NA	0.901368985	NA	NA	NA	NA	NA	NA	NA	NA	NA	NA	NA	N	N	0.701845444
Module1	ENSMUSG00000019179	Mdh2	95.0449129	22.18457627	72.86033664	-50.67576037	NA	NA	NA	NA	NA	NA	NA	NA	0.702217074	NA	NA	NA	NA	NA	NA	NA	NA	NA	NA	NA	N	N	0.344867359
Module1	ENSMUSG00000001739	Cldn15	11.25155946	3.601464309	7.650095149	-4.04863084	NA	NA	NA	NA	NA	NA	NA	NA	0.660435767	NA	NA	NA	NA	NA	NA	NA	NA	NA	NA	NA	N	N	0.171856978
Module1	ENSMUSG00000004846	Plod3	836.4886798	175.6593397	660.8293402	-485.1700005	NA	NA	NA	NA	NA	NA	NA	NA	0.910217382	R-MMU-1474244	Extracellular matrix organization	53/736	231/8501	2.04E-11	1.40E-07	1.69E-08	Ltbp2/Bgn/Ltbp3/Lox/Cast/Fbln5/Col3a1/Col12a1/Col5a2/Nid2/Adamts5/Tll2/P3h2/Sdc1/Plod2/Loxl1/Col5a3/Ltbp1/Mmp2/Icam1/Tgfb2/Scube3/Col4a1/Col4a2/Itgb1/Gdf5/P3h1/P4hb/Crtap/Col6a2/Col6a1/Col18a1/Capns1/Sparc/Ddr2/Pcolce/Fbn1/Adamts4/Col15a1/Fn1/Plod3/Itga4/Emilin1/Cd44/Col1a1/Itga3/Col8a1/Itga1/Mfap4/Col23a1/Col6a6/Serpinh1/Adam12	53	PLOD3	2	Y	N	0.811995386
Module1	ENSMUSG00000004846	Plod3	836.4886798	175.6593397	660.8293402	-485.1700005	NA	NA	NA	NA	NA	NA	NA	NA	0.910217382	R-MMU-1650814	Collagen biosynthesis and modifying enzymes	23/736	60/8501	2.77E-10	9.53E-07	1.15E-07	Col3a1/Col12a1/Col5a2/Tll2/P3h2/Plod2/Col5a3/Col4a1/Col4a2/P3h1/P4hb/Crtap/Col6a2/Col6a1/Col18a1/Pcolce/Col15a1/Plod3/Col1a1/Col8a1/Col23a1/Col6a6/Serpinh1	23	PLOD3	2	Y	N	0.811995386
Module1	ENSMUSG00000004846	Plod3	836.4886798	175.6593397	660.8293402	-485.1700005	NA	NA	NA	NA	NA	NA	NA	NA	0.910217382	R-MMU-1474290	Collagen formation	25/736	73/8501	7.68E-10	1.76E-06	2.13E-07	Lox/Col3a1/Col12a1/Col5a2/Tll2/P3h2/Plod2/Loxl1/Col5a3/Col4a1/Col4a2/P3h1/P4hb/Crtap/Col6a2/Col6a1/Col18a1/Pcolce/Col15a1/Plod3/Col1a1/Col8a1/Col23a1/Col6a6/Serpinh1	25	PLOD3	2	Y	N	0.811995386
Module1	ENSMUSG00000023348	Trip6	805.5282269	242.715119	562.8131079	-320.0979889	NA	NA	NA	NA	NA	NA	NA	NA	0.955015497	NA	NA	NA	NA	NA	NA	NA	NA	NA	NA	NA	N	N	0.943483276
Module1	ENSMUSG00000029710	Ephb4	907.7670275	246.5523607	661.2146668	-414.6623061	NA	NA	NA	NA	NA	NA	NA	NA	0.955582486	NA	NA	NA	NA	NA	NA	NA	NA	NA	NA	NA	N	N	0.950980392
Module1	ENSMUSG00000029718	Pcolce	177.3232346	118.263734	59.05950058	59.20423342	NA	NA	1.079235611	0.04510195	NA	NA	NA	NA	0.908990511	R-MMU-1474244	Extracellular matrix organization	53/736	231/8501	2.04E-11	1.40E-07	1.69E-08	Ltbp2/Bgn/Ltbp3/Lox/Cast/Fbln5/Col3a1/Col12a1/Col5a2/Nid2/Adamts5/Tll2/P3h2/Sdc1/Plod2/Loxl1/Col5a3/Ltbp1/Mmp2/Icam1/Tgfb2/Scube3/Col4a1/Col4a2/Itgb1/Gdf5/P3h1/P4hb/Crtap/Col6a2/Col6a1/Col18a1/Capns1/Sparc/Ddr2/Pcolce/Fbn1/Adamts4/Col15a1/Fn1/Plod3/Itga4/Emilin1/Cd44/Col1a1/Itga3/Col8a1/Itga1/Mfap4/Col23a1/Col6a6/Serpinh1/Adam12	53	PCOLCE	2	Y	Y	0.67704729
Module1	ENSMUSG00000029718	Pcolce	177.3232346	118.263734	59.05950058	59.20423342	NA	NA	1.079235611	0.04510195	NA	NA	NA	NA	0.908990511	R-MMU-1650814	Collagen biosynthesis and modifying enzymes	23/736	60/8501	2.77E-10	9.53E-07	1.15E-07	Col3a1/Col12a1/Col5a2/Tll2/P3h2/Plod2/Col5a3/Col4a1/Col4a2/P3h1/P4hb/Crtap/Col6a2/Col6a1/Col18a1/Pcolce/Col15a1/Plod3/Col1a1/Col8a1/Col23a1/Col6a6/Serpinh1	23	PCOLCE	2	Y	Y	0.67704729
Module1	ENSMUSG00000029718	Pcolce	177.3232346	118.263734	59.05950058	59.20423342	NA	NA	1.079235611	0.04510195	NA	NA	NA	NA	0.908990511	R-MMU-1474290	Collagen formation	25/736	73/8501	7.68E-10	1.76E-06	2.13E-07	Lox/Col3a1/Col12a1/Col5a2/Tll2/P3h2/Plod2/Loxl1/Col5a3/Col4a1/Col4a2/P3h1/P4hb/Crtap/Col6a2/Col6a1/Col18a1/Pcolce/Col15a1/Plod3/Col1a1/Col8a1/Col23a1/Col6a6/Serpinh1	25	PCOLCE	2	Y	Y	0.67704729
Module1	ENSMUSG00000029718	Pcolce	177.3232346	118.263734	59.05950058	59.20423342	NA	NA	1.079235611	0.04510195	NA	NA	NA	NA	0.908990511	R-MMU-2022090	Assembly of collagen fibrils and other multimeric structures	17/736	45/8501	7.81E-08	0.000134305	1.62E-05	Lox/Col3a1/Col12a1/Col5a2/Tll2/Loxl1/Col5a3/Col4a1/Col4a2/Col6a2/Col6a1/Col18a1/Pcolce/Col15a1/Col1a1/Col8a1/Col6a6	17	PCOLCE	2	Y	Y	0.67704729
Module1	ENSMUSG00000036980	Taf6	593.3555437	154.191733	439.1638108	-284.9720778	NA	NA	NA	NA	NA	NA	NA	NA	0.917496786	NA	NA	NA	NA	NA	NA	NA	NA	NA	NA	NA	N	N	0.761822376
Module1	ENSMUSG00000036898	Zfp157	431.5562713	57.37413302	374.1821383	-316.8080053	NA	NA	NA	NA	NA	NA	NA	NA	-0.795078925	NA	NA	NA	NA	NA	NA	NA	NA	NA	NA	NA	N	N	0.519031142
Module1	ENSMUSG00000053553	3110082I17Rik	483.3671518	163.4210184	319.9461334	-156.5251149	NA	NA	0.422791271	0.037232684	NA	NA	NA	NA	0.924134462	NA	NA	NA	NA	NA	NA	NA	NA	NA	NA	NA	N	Y	0.779700115
Module1	ENSMUSG00000029551	Psmg3	1.008124257	0.112265059	0.895859198	-0.783594139	NA	NA	NA	NA	NA	NA	NA	NA	0.336257533	NA	NA	NA	NA	NA	NA	NA	NA	NA	NA	NA	N	N	0.03171857
Module1	ENSMUSG00000048988	Elfn1	265.0233169	83.83089483	181.1924221	-97.36152723	NA	NA	-1.854641767	0.002012099	NA	NA	NA	NA	-0.839468538	NA	NA	NA	NA	NA	NA	NA	NA	NA	NA	NA	N	Y	0.601499423
Module1	ENSMUSG00000036639	Nudt1	160.4623134	28.88963325	131.5726801	-102.6830469	NA	NA	NA	NA	NA	NA	NA	NA	0.739431664	NA	NA	NA	NA	NA	NA	NA	NA	NA	NA	NA	N	N	0.390426759
Module1	ENSMUSG00000050022	Amz1	291.2768554	58.95929715	232.3175582	-173.3582611	NA	NA	NA	NA	NA	NA	NA	NA	-0.833892373	NA	NA	NA	NA	NA	NA	NA	NA	NA	NA	NA	N	N	0.523068051
Module1	ENSMUSG00000029580	Actb	317.9653711	174.249045	143.7163261	30.53271892	NA	NA	0.330097382	0.025740335	NA	NA	NA	NA	0.94579792	NA	NA	NA	NA	NA	NA	NA	NA	NA	NA	NA	N	Y	0.808535179
Module1	ENSMUSG00000046658	Zfp316	360.2311641	39.06619399	321.1649701	-282.0987761	NA	NA	NA	NA	NA	NA	NA	NA	-0.727462835	NA	NA	NA	NA	NA	NA	NA	NA	NA	NA	NA	N	N	0.442329873
Module1	ENSMUSG00000105345	BC030343	3.014408496	0.97939643	2.035012066	-1.055615636	NA	NA	-0.751454624	0.03196474	NA	NA	NA	NA	-0.575034828	NA	NA	NA	NA	NA	NA	NA	NA	NA	NA	NA	N	Y	0.100922722
Module1	ENSMUSG00000029636	Wasf3	728.2340085	206.8324401	521.4015684	-314.5691283	NA	NA	-0.410652563	0.031815761	NA	NA	NA	NA	-0.940612371	NA	NA	NA	NA	NA	NA	NA	NA	NA	NA	NA	N	Y	0.873702422
Module1	ENSMUSG00000041453	Rpl21	159.0931042	10.73150161	148.3616026	-137.630101	NA	NA	NA	NA	NA	NA	NA	NA	0.512323668	NA	NA	NA	NA	NA	NA	NA	NA	NA	NA	NA	N	N	0.256632065
Module1	ENSMUSG00000016520	Lnx2	42.79791693	27.61338853	15.1845284	12.42886013	NA	NA	NA	NA	NA	NA	NA	NA	0.781604106	NA	NA	NA	NA	NA	NA	NA	NA	NA	NA	NA	N	N	0.381199539
Module1	ENSMUSG00000029659	Medag	21.29830853	9.742377349	11.55593118	-1.813553827	NA	NA	NA	NA	NA	NA	NA	NA	0.734928058	NA	NA	NA	NA	NA	NA	NA	NA	NA	NA	NA	N	N	0.244521338
Module1	ENSMUSG00000041132	N4bp2l1	21.53251916	6.423231914	15.10928725	-8.686055333	NA	NA	NA	NA	NA	NA	NA	NA	-0.65035964	NA	NA	NA	NA	NA	NA	NA	NA	NA	NA	NA	N	N	0.209919262
Module1	ENSMUSG00000097321	1700028E10Rik	6.850701763	2.012904319	4.837797443	-2.824893124	NA	NA	NA	NA	NA	NA	NA	NA	-0.606148077	NA	NA	NA	NA	NA	NA	NA	NA	NA	NA	NA	N	N	0.143598616
Module1	ENSMUSG00000106734	Gm20559	94.03109934	17.35343893	76.67766041	-59.32422149	NA	NA	NA	NA	NA	NA	NA	NA	0.729321354	NA	NA	NA	NA	NA	NA	NA	NA	NA	NA	NA	N	N	0.306805075
Module1	ENSMUSG00000047735	Samd9l	242.2988618	60.67638054	181.6224812	-120.9461007	NA	NA	NA	NA	NA	NA	NA	NA	0.825877256	NA	NA	NA	NA	NA	NA	NA	NA	NA	NA	NA	N	N	0.529411765
Module1	ENSMUSG00000032766	Gng11	177.181346	21.5848258	155.5965202	-134.0116944	NA	NA	NA	NA	NA	NA	NA	NA	0.6959199	NA	NA	NA	NA	NA	NA	NA	NA	NA	NA	NA	N	N	0.340253749
Module1	ENSMUSG00000092035	Peg10	489.6228016	187.0766809	302.5461207	-115.4694397	NA	NA	NA	NA	NA	NA	NA	NA	0.93771459	NA	NA	NA	NA	NA	NA	NA	NA	NA	NA	NA	N	N	0.832179931
Module1	ENSMUSG00000015112	Slc25a13	491.938893	107.4607033	384.4781897	-277.0174864	NA	NA	NA	NA	NA	NA	NA	NA	0.858128658	NA	NA	NA	NA	NA	NA	NA	NA	NA	NA	NA	N	N	0.659746251
Module1	ENSMUSG00000096403	Gm9825	0.072890475	0.03285038	0.040040095	-0.007189715	NA	NA	NA	NA	NA	NA	NA	NA	0.380271501	NA	NA	NA	NA	NA	NA	NA	NA	NA	NA	NA	N	N	0.007497116
Module1	ENSMUSG00000041390	Mdfic	1017.869409	220.037753	797.8316561	-577.793903	NA	NA	NA	NA	NA	NA	NA	NA	0.93833782	NA	NA	NA	NA	NA	NA	NA	NA	NA	NA	NA	N	N	0.904844291
Module1	ENSMUSG00000007655	Cav1	362.2298536	162.5689423	199.6609113	-37.09196904	NA	NA	1.578261932	0.003161282	NA	NA	NA	NA	0.909081817	NA	NA	NA	NA	NA	NA	NA	NA	NA	NA	NA	N	Y	0.77739331
Module1	ENSMUSG00000062980	Cped1	221.5684668	115.3290162	106.2394506	9.089565559	NA	NA	NA	NA	NA	NA	NA	NA	0.905050474	NA	NA	NA	NA	NA	NA	NA	NA	NA	NA	NA	N	N	0.673010381
Module1	ENSMUSG00000106775	C130093G08Rik	28.77722076	12.56515123	16.21206953	-3.646918303	NA	NA	2.100245751	0.007760635	NA	NA	NA	NA	0.700995657	NA	NA	NA	NA	NA	NA	NA	NA	NA	NA	NA	N	Y	0.273356401
Module1	ENSMUSG00000001424	Snd1	52.02249273	31.68827805	20.33421468	11.35406337	NA	NA	0.169450302	0.027416816	NA	NA	NA	NA	0.79901312	NA	NA	NA	NA	NA	NA	NA	NA	NA	NA	NA	N	Y	0.409457901
Module1	ENSMUSG00000092090	Gm3294	19.92327798	7.756558625	12.16671935	-4.410160725	NA	NA	-1.767471571	0.004057062	NA	NA	-1.38821503	0.037776018	-0.708525486	NA	NA	NA	NA	NA	NA	NA	NA	NA	NA	NA	N	Y	0.227797001
Module1	ENSMUSG00000059201	Lep	6.771110487	3.016422136	3.75468835	-0.738266214	NA	NA	NA	NA	NA	NA	NA	NA	0.614407407	NA	NA	NA	NA	NA	NA	NA	NA	NA	NA	NA	N	N	0.162053057
Module1	ENSMUSG00000029772	Ahcyl2	58.07618698	31.23985539	26.83633159	4.403523799	NA	NA	-0.242191983	0.010533234	NA	NA	NA	NA	-0.789534618	NA	NA	NA	NA	NA	NA	NA	NA	NA	NA	NA	N	Y	0.406574394
Module1	ENSMUSG00000039159	Ube2h	12.02408314	7.608430054	4.415653085	3.192776969	NA	NA	NA	NA	NA	NA	NA	NA	-0.672942066	NA	NA	NA	NA	NA	NA	NA	NA	NA	NA	NA	N	N	0.226066897
Module1	ENSMUSG00000073209	Klf14	23.42883726	7.695761377	15.73307588	-8.037314503	NA	NA	NA	NA	NA	NA	NA	NA	-0.713453408	NA	NA	NA	NA	NA	NA	NA	NA	NA	NA	NA	N	N	0.226643599
Module1	ENSMUSG00000018999	Slc35b4	363.7872777	82.88556065	280.901717	-198.0161564	NA	NA	NA	NA	NA	NA	NA	NA	0.84149302	NA	NA	NA	NA	NA	NA	NA	NA	NA	NA	NA	N	N	0.599192618
Module1	ENSMUSG00000001642	Akr1b3	567.7175585	181.5513453	386.1662132	-204.614868	NA	NA	NA	NA	NA	NA	NA	NA	0.941782382	NA	NA	NA	NA	NA	NA	NA	NA	NA	NA	NA	N	N	0.824682814
Module1	ENSMUSG00000029761	Cald1	748.9868323	307.4644885	441.5223438	-134.0578553	NA	NA	NA	NA	NA	NA	NA	NA	0.989473139	NA	NA	NA	NA	NA	NA	NA	NA	NA	NA	NA	N	N	0.999423299
Module1	ENSMUSG00000038759	Nup205	143.4185034	66.29439357	77.12410986	-10.82971629	NA	NA	0.268302778	0.046796465	NA	NA	NA	NA	0.848259076	NA	NA	NA	NA	NA	NA	NA	NA	NA	NA	NA	N	Y	0.55017301
Module1	ENSMUSG00000038648	Creb3l2	914.2758936	217.4551716	696.8207221	-479.3655505	NA	NA	NA	NA	NA	NA	NA	NA	0.941071266	NA	NA	NA	NA	NA	NA	NA	NA	NA	NA	NA	N	N	0.897347174
Module1	ENSMUSG00000107035	Ybx1-ps2	0.102767606	0.041256412	0.061511194	-0.020254782	NA	NA	NA	NA	NA	NA	NA	NA	-0.411889382	NA	NA	NA	NA	NA	NA	NA	NA	NA	NA	NA	N	N	0.009803922
Module1	ENSMUSG00000080242	Gm15487	0.53833351	0.134110799	0.404222711	-0.270111912	NA	NA	NA	NA	NA	NA	NA	NA	-0.4104151	NA	NA	NA	NA	NA	NA	NA	NA	NA	NA	NA	N	N	0.03633218
Module1	ENSMUSG00000029922	Mkrn1	685.6416813	198.403685	487.2379963	-288.8343113	NA	NA	NA	NA	NA	NA	NA	NA	-0.949500424	NA	NA	NA	NA	NA	NA	NA	NA	NA	NA	NA	N	N	0.852364475
Module1	ENSMUSG00000037172	E330009J07Rik	300.3474173	97.91540592	202.4320114	-104.5166055	NA	NA	NA	NA	NA	NA	NA	NA	-0.867412362	NA	NA	NA	NA	NA	NA	NA	NA	NA	NA	NA	N	N	0.635524798
Module1	ENSMUSG00000068551	Zfp467	15.19112433	5.639356868	9.551767467	-3.912410599	NA	NA	NA	NA	NA	NA	NA	NA	-0.630154569	NA	NA	NA	NA	NA	NA	NA	NA	NA	NA	NA	N	N	0.201845444
Module1	ENSMUSG00000107476	Zfp862-ps	216.5977082	74.04575304	142.5519552	-68.50620217	NA	NA	NA	NA	NA	NA	NA	NA	-0.841918702	NA	NA	NA	NA	NA	NA	NA	NA	NA	NA	NA	N	N	0.574394464
Module1	ENSMUSG00000039347	Atp6v0e2	420.8160518	108.2634695	312.5525824	-204.2891129	NA	NA	-0.334548691	0.017326085	NA	NA	NA	NA	-0.849238898	NA	NA	NA	NA	NA	NA	NA	NA	NA	NA	NA	N	Y	0.660899654
Module1	ENSMUSG00000038388	Mpp6	186.9524792	65.11951544	121.8329638	-56.71344833	NA	NA	NA	NA	NA	NA	NA	NA	0.838925876	NA	NA	NA	NA	NA	NA	NA	NA	NA	NA	NA	N	N	0.544405998
Module1	ENSMUSG00000029822	Osbpl3	247.1046508	135.3272213	111.7774295	23.54979179	NA	NA	0.720152049	0.015833292	NA	NA	NA	NA	0.907966833	NA	NA	NA	NA	NA	NA	NA	NA	NA	NA	NA	N	Y	0.714532872
Module1	ENSMUSG00000108228	6430584L05Rik	30.21832395	10.21295412	20.00536983	-9.792415707	NA	NA	NA	NA	NA	NA	NA	NA	-0.714039085	NA	NA	NA	NA	NA	NA	NA	NA	NA	NA	NA	N	N	0.250865052
Module1	ENSMUSG00000049001	Ndnf	634.2215906	188.4721504	445.7494402	-257.2772898	NA	NA	NA	NA	NA	NA	NA	NA	-0.942025155	NA	NA	NA	NA	NA	NA	NA	NA	NA	NA	NA	N	N	0.83621684
Module1	ENSMUSG00000018341	Il12rb2	186.9340906	90.94814086	95.98594976	-5.037808904	NA	NA	NA	NA	NA	NA	NA	NA	0.877952319	NA	NA	NA	NA	NA	NA	NA	NA	NA	NA	NA	N	N	0.615340254
Module1	ENSMUSG00000053604	Rpia	55.39965524	17.67794787	37.72170736	-20.04375949	NA	NA	0.334387411	0.01157119	NA	NA	NA	NA	0.696309848	NA	NA	NA	NA	NA	NA	NA	NA	NA	NA	NA	N	Y	0.30911188
Module1	ENSMUSG00000052656	Rnf103	257.1379565	73.06571015	184.0722463	-111.0065362	NA	NA	NA	NA	NA	NA	NA	NA	-0.857213644	NA	NA	NA	NA	NA	NA	NA	NA	NA	NA	NA	N	N	0.569780854
Module1	ENSMUSG00000052337	Immt	342.7590606	63.49374959	279.265311	-215.7715615	NA	NA	NA	NA	NA	NA	NA	NA	0.797612523	NA	NA	NA	NA	NA	NA	NA	NA	NA	NA	NA	N	N	0.539215686
Module1	ENSMUSG00000049553	Polr1a	220.343814	86.58022073	133.7635933	-47.18337255	NA	NA	0.313072717	0.037987288	NA	NA	NA	NA	0.85677672	NA	NA	NA	NA	NA	NA	NA	NA	NA	NA	NA	N	Y	0.606113033
Module1	ENSMUSG00000073002	Vamp5	642.2576146	170.9502288	471.3073859	-300.3571571	NA	NA	NA	NA	NA	NA	NA	NA	0.925827022	NA	NA	NA	NA	NA	NA	NA	NA	NA	NA	NA	N	N	0.798154556
Module1	ENSMUSG00000107498	Gm44240	8.090446541	3.035923633	5.054522909	-2.018599276	NA	NA	NA	NA	NA	NA	NA	NA	-0.659379307	NA	NA	NA	NA	NA	NA	NA	NA	NA	NA	NA	N	N	0.162629758
Module1	ENSMUSG00000030042	Pole4	143.2541682	96.77054827	46.48361996	50.28692831	NA	NA	0.534902784	0.00509297	NA	NA	NA	NA	0.895546275	NA	NA	NA	NA	NA	NA	NA	NA	NA	NA	NA	N	Y	0.632641292
Module1	ENSMUSG00000030036	Mogs	288.6173817	81.89392344	206.7234583	-124.8295348	NA	NA	NA	NA	NA	NA	NA	NA	0.833461347	NA	NA	NA	NA	NA	NA	NA	NA	NA	NA	NA	N	N	0.595732411
Module1	ENSMUSG00000059430	Actg2	42.53497594	20.61684026	21.91813568	-1.301295417	NA	NA	4.414994301	0.003385359	NA	NA	NA	NA	0.721514547	R-MMU-445355	Smooth Muscle Contraction	13/736	31/8501	6.55E-07	0.000901046	0.000108815	Acta2/Sorbs3/Vcl/Tpm4/Tpm3/Tpm1/Tpm2/Tln1/Actg2/Itga1/Myl6/Lmod1/Myl9	13	ACTG2	2	Y	Y	0.333910035
Module1	ENSMUSG00000034744	Nagk	41.44502632	10.62019951	30.82482681	-20.2046273	NA	NA	NA	NA	NA	NA	NA	NA	-0.69180778	NA	NA	NA	NA	NA	NA	NA	NA	NA	NA	NA	N	N	0.255478662
Module1	ENSMUSG00000033788	Dysf	584.6611188	261.0533981	323.6077206	-62.55432248	NA	NA	NA	NA	NA	NA	NA	NA	0.972944583	NA	NA	NA	NA	NA	NA	NA	NA	NA	NA	NA	N	N	0.96828143
Module1	ENSMUSG00000107682	Gm43918	100.2106046	52.87453666	47.33606792	5.538468734	NA	NA	NA	NA	NA	NA	NA	NA	0.84797504	NA	NA	NA	NA	NA	NA	NA	NA	NA	NA	NA	N	N	0.505767013
Module1	ENSMUSG00000087001	Gm15475	1.517439835	0.804326107	0.713113728	0.091212379	NA	NA	NA	NA	NA	NA	NA	NA	0.523192864	NA	NA	NA	NA	NA	NA	NA	NA	NA	NA	NA	N	N	0.091695502
Module1	ENSMUSG00000030007	Cct7	54.95934058	15.1681915	39.79114908	-24.62295758	NA	NA	NA	NA	NA	NA	NA	NA	0.71488586	NA	NA	NA	NA	NA	NA	NA	NA	NA	NA	NA	N	N	0.287197232
Module1	ENSMUSG00000029998	Pcyox1	423.7810093	50.16648007	373.6145292	-323.4480491	NA	NA	NA	NA	NA	NA	NA	NA	0.772258615	NA	NA	NA	NA	NA	NA	NA	NA	NA	NA	NA	N	N	0.492502884
Module1	ENSMUSG00000097048	1600020E01Rik	298.6210107	75.7509955	222.8700152	-147.1190197	NA	NA	NA	NA	NA	NA	NA	NA	-0.847944018	NA	NA	NA	NA	NA	NA	NA	NA	NA	NA	NA	N	N	0.579008074
Module1	ENSMUSG00000001156	Mxd1	150.2427453	64.34396246	85.89878281	-21.55482036	NA	NA	-0.47766031	0.003090564	NA	NA	NA	NA	-0.826750528	NA	NA	NA	NA	NA	NA	NA	NA	NA	NA	NA	N	Y	0.541522491
Module1	ENSMUSG00000049409	Prokr1	492.1259203	155.9447651	336.1811552	-180.2363901	NA	NA	0.757772579	0.047404148	NA	NA	NA	NA	0.921670495	NA	NA	NA	NA	NA	NA	NA	NA	NA	NA	NA	N	Y	0.765282584
Module1	ENSMUSG00000068263	Efcc1	484.080329	92.72920753	391.3511214	-298.6219139	NA	NA	NA	NA	NA	NA	NA	NA	-0.857069712	NA	NA	NA	NA	NA	NA	NA	NA	NA	NA	NA	N	N	0.622260669
Module1	ENSMUSG00000015053	Gata2	7.738482367	2.845792104	4.892690263	-2.046898159	NA	NA	NA	NA	NA	NA	NA	NA	0.650168874	NA	NA	NA	NA	NA	NA	NA	NA	NA	NA	NA	N	N	0.158592849
Module1	ENSMUSG00000033216	Eefsec	57.18923106	25.5444332	31.64479785	-6.100364651	NA	NA	NA	NA	NA	NA	NA	NA	0.801169589	NA	NA	NA	NA	NA	NA	NA	NA	NA	NA	NA	N	N	0.370818916
Module1	ENSMUSG00000030082	Sec61a1	207.9598958	20.95422282	187.0056729	-166.0514501	NA	NA	NA	NA	NA	NA	NA	NA	0.628346768	NA	NA	NA	NA	NA	NA	NA	NA	NA	NA	NA	N	N	0.335640138
Module1	ENSMUSG00000030083	Abtb1	49.93301338	13.08975142	36.84326196	-23.75351053	NA	NA	NA	NA	NA	NA	NA	NA	-0.667496185	NA	NA	NA	NA	NA	NA	NA	NA	NA	NA	NA	N	N	0.275663206
Module1	ENSMUSG00000030098	Grip2	569.9870287	49.58297196	520.4040567	-470.8210847	NA	NA	NA	NA	NA	NA	NA	NA	-0.727409027	NA	NA	NA	NA	NA	NA	NA	NA	NA	NA	NA	N	N	0.489042676
Module1	ENSMUSG00000034083	Ccdc174	0.296765572	0.106132543	0.190633029	-0.084500486	NA	NA	-0.154443654	0.024426353	NA	NA	NA	NA	-0.397065864	NA	NA	NA	NA	NA	NA	NA	NA	NA	NA	NA	N	Y	0.029411765
Module1	ENSMUSG00000048636	A730049H05Rik	97.65809561	15.37036169	82.28773391	-66.91737222	NA	NA	NA	NA	NA	NA	NA	NA	0.643707321	NA	NA	NA	NA	NA	NA	NA	NA	NA	NA	NA	N	N	0.289504037
Module1	ENSMUSG00000030069	Prok2	16.18607965	6.325753812	9.860325836	-3.534572024	NA	NA	-0.883147188	0.026216658	NA	NA	NA	NA	-0.68492913	NA	NA	NA	NA	NA	NA	NA	NA	NA	NA	NA	N	Y	0.208765859
Module1	ENSMUSG00000030074	Gxylt2	380.9583989	157.9853174	222.9730815	-64.98776413	NA	NA	NA	NA	NA	NA	NA	NA	0.923523542	NA	NA	NA	NA	NA	NA	NA	NA	NA	NA	NA	N	N	0.767589389
Module1	ENSMUSG00000062694	Cav3	125.1076832	65.59939963	59.50828353	6.091116103	NA	NA	2.207969475	0.021935596	NA	NA	NA	NA	0.867583737	NA	NA	NA	NA	NA	NA	NA	NA	NA	NA	NA	N	Y	0.546712803
Module1	ENSMUSG00000030272	Camk1	20.121218	8.495489825	11.62572817	-3.130238347	NA	NA	-0.341480586	0.014754403	NA	NA	NA	NA	-0.641419422	NA	NA	NA	NA	NA	NA	NA	NA	NA	NA	NA	N	Y	0.237024221
Module1	ENSMUSG00000030281	Il17rc	688.2574454	271.7577865	416.4996589	-144.7418724	NA	NA	NA	NA	NA	NA	NA	NA	0.973381141	NA	NA	NA	NA	NA	NA	NA	NA	NA	NA	NA	N	N	0.977508651
Module1	ENSMUSG00000030298	Sec13	818.5934508	151.4540082	667.1394427	-515.6854345	NA	NA	NA	NA	NA	NA	NA	NA	0.889948915	NA	NA	NA	NA	NA	NA	NA	NA	NA	NA	NA	N	N	0.753171857
Module1	ENSMUSG00000107428	Gm44154	71.99418972	18.5796592	53.41453052	-34.83487131	NA	NA	NA	NA	NA	NA	NA	NA	0.757795095	NA	NA	NA	NA	NA	NA	NA	NA	NA	NA	NA	N	N	0.314878893
Module1	ENSMUSG00000042129	Rassf4	462.7233925	172.8152893	289.9081032	-117.0928139	NA	NA	NA	NA	NA	NA	NA	NA	0.924478575	NA	NA	NA	NA	NA	NA	NA	NA	NA	NA	NA	N	N	0.802768166
Module1	ENSMUSG00000042079	Hnrnpf	1218.691238	172.7973138	1045.893924	-873.0966104	NA	NA	NA	NA	NA	NA	NA	NA	0.904487899	NA	NA	NA	NA	NA	NA	NA	NA	NA	NA	NA	N	N	0.802191465
Module1	ENSMUSG00000030019	Fbxl14	194.9750108	74.21910411	120.7559067	-46.53680256	NA	NA	NA	NA	NA	NA	NA	NA	0.873558309	NA	NA	NA	NA	NA	NA	NA	NA	NA	NA	NA	N	N	0.575547866
Module1	ENSMUSG00000030177	Ccdc77	193.0861674	58.59030993	134.4958575	-75.90554759	NA	NA	NA	NA	NA	NA	NA	NA	0.836251631	NA	NA	NA	NA	NA	NA	NA	NA	NA	NA	NA	N	N	0.522491349
Module1	ENSMUSG00000030107	Usp18	99.12919688	32.06947754	67.05971934	-34.9902418	NA	NA	1.417747881	0.012713539	NA	NA	NA	NA	0.788127381	NA	NA	NA	NA	NA	NA	NA	NA	NA	NA	NA	N	Y	0.412341407
Module1	ENSMUSG00000049037	Clec4a1	8.943489668	4.682592448	4.26089722	0.421695227	NA	NA	3.318141448	0.00027698	NA	NA	NA	NA	0.47438973	NA	NA	NA	NA	NA	NA	NA	NA	NA	NA	NA	N	Y	0.18627451
Module1	ENSMUSG00000030142	Clec4e	10.56048683	6.993652534	3.566834298	3.426818235	NA	NA	5.813316225	6.60E-07	NA	NA	NA	NA	0.57228201	NA	NA	NA	NA	NA	NA	NA	NA	NA	NA	NA	N	Y	0.218569781
Module1	ENSMUSG00000055172	C1ra	77.33973941	20.19192981	57.1478096	-36.9558798	NA	NA	NA	NA	NA	NA	NA	NA	0.730353695	NA	NA	NA	NA	NA	NA	NA	NA	NA	NA	NA	N	N	0.328719723
Module1	ENSMUSG00000004268	Emg1	540.6012928	105.471756	435.1295368	-329.6577808	NA	NA	NA	NA	NA	NA	NA	NA	0.868236251	NA	NA	NA	NA	NA	NA	NA	NA	NA	NA	NA	N	N	0.655132641
Module1	ENSMUSG00000030335	Mrpl51	514.5877232	85.67757282	428.9101504	-343.2325776	NA	NA	NA	NA	NA	NA	NA	NA	0.823515252	NA	NA	NA	NA	NA	NA	NA	NA	NA	NA	NA	N	N	0.603229527
Module1	ENSMUSG00000110390	Gm45869	13.43340072	2.270675101	11.16272562	-8.892050518	NA	NA	NA	NA	NA	NA	NA	NA	-0.58836935	NA	NA	NA	NA	NA	NA	NA	NA	NA	NA	NA	N	N	0.148212226
Module1	ENSMUSG00000030352	Tspan9	698.2082228	219.3840545	478.8241683	-259.4401138	NA	NA	0.514755821	0.031240938	NA	NA	NA	NA	0.942582455	NA	NA	NA	NA	NA	NA	NA	NA	NA	NA	NA	N	Y	0.902537486
Module1	ENSMUSG00000030353	Tead4	715.1055154	223.4183597	491.6871557	-268.2687961	NA	NA	NA	NA	NA	NA	NA	NA	0.950715161	NA	NA	NA	NA	NA	NA	NA	NA	NA	NA	NA	N	N	0.912341407
Module1	ENSMUSG00000030357	Fkbp4	12.12197982	4.870799912	7.251179908	-2.380379997	NA	NA	NA	NA	NA	NA	NA	NA	0.645844673	NA	NA	NA	NA	NA	NA	NA	NA	NA	NA	NA	N	N	0.189158016
Module1	ENSMUSG00000030161	Gabarapl1	129.7832517	62.86133098	66.92192074	-4.060589766	NA	NA	-0.444095994	0.00797304	NA	NA	NA	NA	-0.827937438	NA	NA	NA	NA	NA	NA	NA	NA	NA	NA	NA	N	Y	0.536908881
Module1	ENSMUSG00000107950	Gm6375	0.242806867	0.108891662	0.133915205	-0.025023543	NA	NA	NA	NA	NA	NA	NA	NA	0.452342948	NA	NA	NA	NA	NA	NA	NA	NA	NA	NA	NA	N	N	0.031141869
Module1	ENSMUSG00000046733	Gprc5a	272.3862162	108.2185467	164.1676695	-55.9491228	NA	NA	2.622700272	0.007958704	NA	NA	NA	NA	0.85157876	NA	NA	NA	NA	NA	NA	NA	NA	NA	NA	NA	N	Y	0.660322953
Module1	ENSMUSG00000030205	Gprc5d	0.066493285	0.041749405	0.02474388	0.017005525	NA	NA	NA	NA	NA	NA	NA	NA	0.426766068	NA	NA	NA	NA	NA	NA	NA	NA	NA	NA	NA	N	N	0.010957324
Module1	ENSMUSG00000030208	Emp1	892.2096335	267.3215759	624.8880576	-357.5664817	NA	NA	NA	NA	NA	NA	NA	NA	0.966364249	NA	NA	NA	NA	NA	NA	NA	NA	NA	NA	NA	N	N	0.973471742
Module1	ENSMUSG00000030213	Atf7ip	10.23638097	4.346895575	5.889485395	-1.54258982	NA	NA	NA	NA	NA	NA	NA	NA	0.650916819	NA	NA	NA	NA	NA	NA	NA	NA	NA	NA	NA	N	N	0.182237601
Module1	ENSMUSG00000030218	Mgp	24.41797395	14.484795	9.933178945	4.551616056	NA	NA	NA	NA	NA	NA	NA	NA	0.761471965	NA	NA	NA	NA	NA	NA	NA	NA	NA	NA	NA	N	N	0.282583622
Module1	ENSMUSG00000030259	Rassf8	1149.916724	213.0553632	936.8613607	-723.8059976	NA	NA	NA	NA	NA	NA	NA	NA	0.931879703	NA	NA	NA	NA	NA	NA	NA	NA	NA	NA	NA	N	N	0.885813149
Module1	ENSMUSG00000040121	Rep15	34.3323243	12.55485833	21.77746597	-9.222607646	NA	NA	-0.963657952	0.006507881	NA	NA	NA	NA	-0.696523374	NA	NA	NA	NA	NA	NA	NA	NA	NA	NA	NA	N	Y	0.2727797
Module1	ENSMUSG00000068566	Myadm	772.1409536	277.4551806	494.685773	-217.2305924	NA	NA	NA	NA	NA	NA	NA	NA	0.977683624	NA	NA	NA	NA	NA	NA	NA	NA	NA	NA	NA	N	N	0.981545559
Module1	ENSMUSG00000078816	Prkcg	611.3128223	55.75407466	555.5587476	-499.804673	NA	NA	NA	NA	NA	NA	NA	NA	-0.764909713	NA	NA	NA	NA	NA	NA	NA	NA	NA	NA	NA	N	N	0.512687428
Module1	ENSMUSG00000069806	Cacng7	160.7858966	64.94335918	95.84253744	-30.89917825	NA	NA	NA	NA	NA	NA	NA	NA	-0.85648963	NA	NA	NA	NA	NA	NA	NA	NA	NA	NA	NA	N	N	0.542675894
Module1	ENSMUSG00000107585	3300002P13Rik	210.9689991	63.4077726	147.5612265	-84.15345388	NA	NA	-0.82668217	0.01766491	NA	NA	NA	NA	-0.813436013	NA	NA	NA	NA	NA	NA	NA	NA	NA	NA	NA	N	Y	0.538638985
Module1	ENSMUSG00000008373	Prpf31	353.4714256	44.40724133	309.0641843	-264.6569429	NA	NA	NA	NA	NA	NA	NA	NA	0.765134621	NA	NA	NA	NA	NA	NA	NA	NA	NA	NA	NA	N	N	0.467704729
Module1	ENSMUSG00000063838	1700027J19Rik	69.5010605	21.68961664	47.81144386	-26.12182722	NA	NA	NA	NA	NA	NA	NA	NA	0.781839446	NA	NA	NA	NA	NA	NA	NA	NA	NA	NA	NA	N	N	0.341407151
Module1	ENSMUSG00000064179	Tnnt1	36.61457607	10.25009243	26.36448364	-16.11439121	NA	NA	0.690767916	0.028713312	NA	NA	NA	NA	0.700271438	NA	NA	NA	NA	NA	NA	NA	NA	NA	NA	NA	N	Y	0.252018454
Module1	ENSMUSG00000046792	Zfp787	30.27040727	5.332681121	24.93772614	-19.60504502	NA	NA	NA	NA	NA	NA	NA	NA	0.618780233	NA	NA	NA	NA	NA	NA	NA	NA	NA	NA	NA	N	N	0.193771626
Module1	ENSMUSG00000054893	Zfp667	57.32160655	29.4304317	27.89117485	1.539256842	NA	NA	NA	NA	NA	NA	NA	NA	-0.807302391	NA	NA	NA	NA	NA	NA	NA	NA	NA	NA	NA	N	N	0.394463668
Module1	ENSMUSG00000098404	Mrip-ps	41.97457534	20.50406083	21.47051451	-0.966453688	NA	NA	NA	NA	NA	NA	NA	NA	0.780202189	NA	NA	NA	NA	NA	NA	NA	NA	NA	NA	NA	N	N	0.333333333
Module1	ENSMUSG00000041571	Selenow	371.0709376	137.2771135	233.7938241	-96.51671064	NA	NA	NA	NA	NA	NA	NA	NA	-0.899905181	NA	NA	NA	NA	NA	NA	NA	NA	NA	NA	NA	N	N	0.71799308
Module1	ENSMUSG00000074364	Ehd2	829.1877887	289.4435788	539.7442099	-250.3006311	NA	NA	NA	NA	NA	NA	NA	NA	0.97452663	NA	NA	NA	NA	NA	NA	NA	NA	NA	NA	NA	N	N	0.990196078
Module1	ENSMUSG00000006021	Kptn	52.18068002	5.481899333	46.69878069	-41.21688136	NA	NA	NA	NA	NA	NA	NA	NA	-0.588089585	NA	NA	NA	NA	NA	NA	NA	NA	NA	NA	NA	N	N	0.196655133
Module1	ENSMUSG00000041420	Meis3	480.2479006	91.17466424	389.0732364	-297.8985722	NA	NA	NA	NA	NA	NA	NA	NA	-0.852753135	NA	NA	NA	NA	NA	NA	NA	NA	NA	NA	NA	N	N	0.617070358
Module1	ENSMUSG00000058230	Arhgap35	154.0258395	40.91711228	113.1087272	-72.19161495	NA	NA	NA	NA	NA	NA	NA	NA	-0.804667337	NA	NA	NA	NA	NA	NA	NA	NA	NA	NA	NA	N	N	0.450980392
Module1	ENSMUSG00000043017	Ptgir	115.3747455	30.49260339	84.88214206	-54.38953867	NA	NA	2.914740394	0.002858194	NA	NA	NA	NA	0.754053108	NA	NA	NA	NA	NA	NA	NA	NA	NA	NA	NA	N	Y	0.400230681
Module1	ENSMUSG00000041117	Ccdc8	1048.478257	192.4090293	856.0692278	-663.6601985	NA	NA	NA	NA	NA	NA	NA	NA	0.924155401	NA	NA	NA	NA	NA	NA	NA	NA	NA	NA	NA	N	N	0.841983852
Module1	ENSMUSG00000030407	Qpctl	7.933132358	2.548441603	5.384690755	-2.836249152	NA	NA	NA	NA	NA	NA	NA	NA	0.58091189	NA	NA	NA	NA	NA	NA	NA	NA	NA	NA	NA	N	N	0.153979239
Module1	ENSMUSG00000108854	D830036C21Rik	1.159513828	0.399147407	0.76036642	-0.361219013	NA	NA	NA	NA	NA	NA	NA	NA	-0.535901877	NA	NA	NA	NA	NA	NA	NA	NA	NA	NA	NA	N	N	0.065743945
Module1	ENSMUSG00000002980	Bcam	243.4436989	49.81065381	193.6330451	-143.8223913	NA	NA	NA	NA	NA	NA	NA	NA	0.797579681	NA	NA	NA	NA	NA	NA	NA	NA	NA	NA	NA	N	N	0.490196078
Module1	ENSMUSG00000053175	Bcl3	133.5844235	37.43002797	96.15439558	-58.72436761	NA	NA	2.31398287	0.002190482	NA	NA	NA	NA	0.754420718	NA	NA	NA	NA	NA	NA	NA	NA	NA	NA	NA	N	Y	0.434256055
Module1	ENSMUSG00000051768	Xrcc1	212.5849994	98.71691126	113.8680882	-15.1511769	NA	NA	NA	NA	NA	NA	NA	NA	0.871215973	NA	NA	NA	NA	NA	NA	NA	NA	NA	NA	NA	N	N	0.637831603
Module1	ENSMUSG00000003378	Grik5	176.192357	19.80027315	156.3920838	-136.5918107	NA	NA	NA	NA	NA	NA	NA	NA	-0.631561791	NA	NA	NA	NA	NA	NA	NA	NA	NA	NA	NA	N	N	0.324682814
Module1	ENSMUSG00000059479	B3gnt8	0.332889821	0.089413482	0.243476339	-0.154062857	NA	NA	NA	NA	NA	NA	NA	NA	0.430648311	NA	NA	NA	NA	NA	NA	NA	NA	NA	NA	NA	N	N	0.024798155
Module1	ENSMUSG00000078787	Cyp2t4	73.26674625	13.57530547	59.69144078	-46.11613531	NA	NA	NA	NA	NA	NA	NA	NA	-0.676457029	NA	NA	NA	NA	NA	NA	NA	NA	NA	NA	NA	N	N	0.279123414
Module1	ENSMUSG00000008384	Sertad1	724.0494095	161.6019792	562.4474303	-400.8454511	NA	NA	NA	NA	NA	NA	NA	NA	0.90162692	NA	NA	NA	NA	NA	NA	NA	NA	NA	NA	NA	N	N	0.774509804
Module1	ENSMUSG00000053198	Prx	218.1801762	109.3764445	108.8037317	0.572712847	NA	NA	NA	NA	NA	NA	NA	NA	0.907545651	NA	NA	NA	NA	NA	NA	NA	NA	NA	NA	NA	N	N	0.663206459
Module1	ENSMUSG00000037640	Zfp60	96.81860642	33.29750851	63.52109791	-30.2235894	NA	NA	NA	NA	NA	NA	NA	NA	-0.803821738	NA	NA	NA	NA	NA	NA	NA	NA	NA	NA	NA	N	N	0.41810842
Module1	ENSMUSG00000030603	Psmc4	252.3869933	33.22248552	219.1645078	-185.9420223	NA	NA	NA	NA	NA	NA	NA	NA	0.716603428	NA	NA	NA	NA	NA	NA	NA	NA	NA	NA	NA	N	N	0.416955017
Module1	ENSMUSG00000046865	Fbl	61.09007575	22.95838133	38.13169442	-15.17331308	NA	NA	NA	NA	NA	NA	NA	NA	0.770596627	NA	NA	NA	NA	NA	NA	NA	NA	NA	NA	NA	N	N	0.354094579
Module1	ENSMUSG00000003438	Timm50	170.4714382	50.1034331	120.3680051	-70.26457198	NA	NA	NA	NA	NA	NA	NA	NA	0.825622995	NA	NA	NA	NA	NA	NA	NA	NA	NA	NA	NA	N	N	0.49077278
Module1	ENSMUSG00000037552	Plekhg2	556.4520806	276.5537197	279.8983609	-3.34464122	NA	NA	1.026130841	0.030329673	NA	NA	NA	NA	0.982076655	NA	NA	NA	NA	NA	NA	NA	NA	NA	NA	NA	N	Y	0.979815456
Module1	ENSMUSG00000109455	Gm44710	167.5959427	52.95121896	114.6447237	-61.69350478	NA	NA	NA	NA	NA	NA	NA	NA	0.84516128	NA	NA	NA	NA	NA	NA	NA	NA	NA	NA	NA	N	N	0.506343714
Module1	ENSMUSG00000003437	Paf1	365.9904459	89.27727947	276.7131664	-187.435887	NA	NA	NA	NA	NA	NA	NA	NA	0.863964572	NA	NA	NA	NA	NA	NA	NA	NA	NA	NA	NA	N	N	0.611880046
Module1	ENSMUSG00000030598	Fbxo17	69.53829094	25.21008289	44.32820805	-19.11812516	NA	NA	NA	NA	NA	NA	NA	NA	0.790016704	NA	NA	NA	NA	NA	NA	NA	NA	NA	NA	NA	N	N	0.369088812
Module1	ENSMUSG00000070699	Sars2	10.70195595	2.998721279	7.703234668	-4.704513389	NA	NA	NA	NA	NA	NA	NA	NA	0.608779695	NA	NA	NA	NA	NA	NA	NA	NA	NA	NA	NA	N	N	0.161476355
Module1	ENSMUSG00000015165	Hnrnpl	59.06853645	22.84402378	36.22451266	-13.38048888	NA	NA	NA	NA	NA	NA	NA	NA	0.769116607	NA	NA	NA	NA	NA	NA	NA	NA	NA	NA	NA	N	N	0.352941176
Module1	ENSMUSG00000053898	Ech1	1053.4378	216.7772011	836.6605986	-619.8833975	NA	NA	NA	NA	NA	NA	NA	NA	0.943524206	NA	NA	NA	NA	NA	NA	NA	NA	NA	NA	NA	N	N	0.895040369
Module1	ENSMUSG00000054808	Actn4	819.4754485	301.3719596	518.103489	-216.7315294	NA	NA	NA	NA	NA	NA	NA	NA	0.981700183	NA	NA	NA	NA	NA	NA	NA	NA	NA	NA	NA	N	N	0.997116494
Module1	ENSMUSG00000030590	Fam98c	63.66121579	27.03449147	36.62672433	-9.59223286	NA	NA	NA	NA	NA	NA	NA	NA	-0.791061563	NA	NA	NA	NA	NA	NA	NA	NA	NA	NA	NA	N	N	0.376585928
Module1	ENSMUSG00000030588	Yif1b	384.2289467	140.7132837	243.515663	-102.8023792	NA	NA	NA	NA	NA	NA	NA	NA	0.920108098	NA	NA	NA	NA	NA	NA	NA	NA	NA	NA	NA	N	N	0.7272203
Module1	ENSMUSG00000074221	Zfp568	504.1968675	219.182602	285.0142655	-65.83166345	NA	NA	NA	NA	NA	NA	NA	NA	0.963520567	NA	NA	NA	NA	NA	NA	NA	NA	NA	NA	NA	N	N	0.901384083
Module1	ENSMUSG00000053985	Zfp14	50.13035709	27.25262254	22.87773454	4.374888001	NA	NA	-0.593827117	0.00207856	NA	NA	NA	NA	-0.76606978	NA	NA	NA	NA	NA	NA	NA	NA	NA	NA	NA	N	Y	0.378316032
Module1	ENSMUSG00000074218	Cox7a1	292.5362902	77.98537311	214.5509171	-136.565544	NA	NA	NA	NA	NA	NA	NA	NA	0.837210258	NA	NA	NA	NA	NA	NA	NA	NA	NA	NA	NA	N	N	0.58189158
Module1	ENSMUSG00000001794	Capns1	1009.554524	231.2163817	778.338142	-547.1217603	NA	NA	NA	NA	NA	NA	NA	NA	0.949311884	R-MMU-1474244	Extracellular matrix organization	53/736	231/8501	2.04E-11	1.40E-07	1.69E-08	Ltbp2/Bgn/Ltbp3/Lox/Cast/Fbln5/Col3a1/Col12a1/Col5a2/Nid2/Adamts5/Tll2/P3h2/Sdc1/Plod2/Loxl1/Col5a3/Ltbp1/Mmp2/Icam1/Tgfb2/Scube3/Col4a1/Col4a2/Itgb1/Gdf5/P3h1/P4hb/Crtap/Col6a2/Col6a1/Col18a1/Capns1/Sparc/Ddr2/Pcolce/Fbn1/Adamts4/Col15a1/Fn1/Plod3/Itga4/Emilin1/Cd44/Col1a1/Itga3/Col8a1/Itga1/Mfap4/Col23a1/Col6a6/Serpinh1/Adam12	53	CAPNS1	2	Y	N	0.92272203
Module1	ENSMUSG00000001794	Capns1	1009.554524	231.2163817	778.338142	-547.1217603	NA	NA	NA	NA	NA	NA	NA	NA	0.949311884	R-MMU-1474228	Degradation of the extracellular matrix	22/736	107/8501	9.96E-05	0.045643729	0.005512166	Cast/Col3a1/Col12a1/Col5a2/Adamts5/Col5a3/Mmp2/Scube3/Col4a1/Col4a2/Col6a2/Col6a1/Col18a1/Capns1/Fbn1/Adamts4/Col15a1/Fn1/Cd44/Col1a1/Col8a1/Col6a6	22	CAPNS1	2	Y	N	0.92272203
Module1	ENSMUSG00000036931	Nfkbid	190.2221006	28.66161021	161.5604904	-132.8988802	NA	NA	NA	NA	NA	NA	NA	NA	-0.683817953	NA	NA	NA	NA	NA	NA	NA	NA	NA	NA	NA	N	N	0.387543253
Module1	ENSMUSG00000036854	Hspb6	614.6070149	174.6176684	439.9893464	-265.371678	NA	NA	NA	NA	NA	NA	NA	NA	0.915693012	NA	NA	NA	NA	NA	NA	NA	NA	NA	NA	NA	N	N	0.80911188
Module1	ENSMUSG00000052997	Uba2	84.04164519	27.72432623	56.31731896	-28.59299273	NA	NA	NA	NA	NA	NA	NA	NA	0.7745345	NA	NA	NA	NA	NA	NA	NA	NA	NA	NA	NA	N	N	0.38177624
Module1	ENSMUSG00000063931	Pepd	288.2113267	120.4095087	167.801818	-47.39230929	NA	NA	0.347975889	0.049679453	NA	NA	NA	NA	0.912964267	NA	NA	NA	NA	NA	NA	NA	NA	NA	NA	NA	N	Y	0.682237601
Module1	ENSMUSG00000030493	Faap24	0.809990284	0.152631813	0.65735847	-0.504726657	NA	NA	NA	NA	NA	NA	NA	NA	0.354606441	NA	NA	NA	NA	NA	NA	NA	NA	NA	NA	NA	N	N	0.038062284
Module1	ENSMUSG00000002068	Ccne1	15.98868302	7.221485355	8.76719767	-1.545712315	NA	NA	0.821571666	0.000687605	NA	NA	NA	NA	0.596857967	NA	NA	NA	NA	NA	NA	NA	NA	NA	NA	NA	N	Y	0.220299885
Module1	ENSMUSG00000074170	Plekhf1	735.4127075	226.1164495	509.296258	-283.1798085	NA	NA	0.819254516	0.048398096	NA	NA	NA	NA	0.958697397	NA	NA	NA	NA	NA	NA	NA	NA	NA	NA	NA	N	Y	0.916378316
Module1	ENSMUSG00000048574	Gm5593	4.719222117	1.168783671	3.550438446	-2.381654775	NA	NA	NA	NA	NA	NA	NA	NA	0.57561179	NA	NA	NA	NA	NA	NA	NA	NA	NA	NA	NA	N	N	0.10899654
Module1	ENSMUSG00000030474	Siglece	2.247388575	0.995574654	1.251813921	-0.256239267	NA	NA	NA	NA	-2.4395178	0.04283645	NA	NA	0.339882867	NA	NA	NA	NA	NA	NA	NA	NA	NA	NA	NA	N	Y	0.101499423
Module1	ENSMUSG00000051113	Fam71e1	2.695226397	1.319158315	1.376068082	-0.056909767	NA	NA	-0.320145273	0.048914313	NA	NA	NA	NA	-0.580019695	NA	NA	NA	NA	NA	NA	NA	NA	NA	NA	NA	N	Y	0.117070358
Module1	ENSMUSG00000038644	Pold1	243.7436358	96.72726849	147.0163673	-50.28909884	NA	NA	NA	NA	NA	NA	NA	NA	0.883547656	NA	NA	NA	NA	NA	NA	NA	NA	NA	NA	NA	N	N	0.632064591
Module1	ENSMUSG00000109511	Nup62	121.0686096	45.78704999	75.28155963	-29.49450964	NA	NA	0.339624794	0.005548469	NA	NA	NA	NA	0.76417314	NA	NA	NA	NA	NA	NA	NA	NA	NA	NA	NA	N	Y	0.475778547
Module1	ENSMUSG00000003190	Bcl2l12	513.0730358	160.5302094	352.5428264	-192.012617	NA	NA	0.78458951	0.036823336	NA	NA	NA	NA	0.928953498	NA	NA	NA	NA	NA	NA	NA	NA	NA	NA	NA	N	Y	0.7727797
Module1	ENSMUSG00000019539	Rcn3	346.2709453	182.2621332	164.0088121	18.25332108	NA	NA	0.759746711	0.030574189	NA	NA	NA	NA	0.94788068	NA	NA	NA	NA	NA	NA	NA	NA	NA	NA	NA	N	Y	0.825836217
Module1	ENSMUSG00000007833	Aldh16a1	249.1972623	75.88620741	173.3110549	-97.42484744	NA	NA	NA	NA	NA	NA	NA	NA	0.863086134	NA	NA	NA	NA	NA	NA	NA	NA	NA	NA	NA	N	N	0.579584775
Module1	ENSMUSG00000030796	Tead2	702.7826834	224.1189824	478.663701	-254.5447186	NA	NA	NA	NA	NA	NA	NA	NA	0.953363043	NA	NA	NA	NA	NA	NA	NA	NA	NA	NA	NA	N	N	0.914071511
Module1	ENSMUSG00000040428	Plekha4	73.43279892	46.40536329	27.02743563	19.37792766	NA	NA	1.232518464	0.006074171	NA	NA	NA	NA	0.800165409	NA	NA	NA	NA	NA	NA	NA	NA	NA	NA	NA	N	Y	0.477508651
Module1	ENSMUSG00000053801	Grwd1	146.6174081	47.8088096	98.80859846	-50.99978886	NA	NA	NA	NA	NA	NA	NA	NA	0.789823326	NA	NA	NA	NA	NA	NA	NA	NA	NA	NA	NA	N	N	0.480392157
Module1	ENSMUSG00000040212	Emp3	663.480354	145.5653222	517.9150318	-372.3497096	NA	NA	1.320738715	0.036908406	NA	NA	NA	NA	0.885961691	NA	NA	NA	NA	NA	NA	NA	NA	NA	NA	NA	N	Y	0.739907728
Module1	ENSMUSG00000040026	Saa3	4.810057409	3.936163928	0.873893481	3.062270447	NA	NA	6.824323199	1.21E-07	NA	NA	NA	NA	0.417557484	NA	NA	NA	NA	NA	NA	NA	NA	NA	NA	NA	N	Y	0.177623991
Module1	ENSMUSG00000043262	Uevld	231.8968346	83.36886797	148.5279666	-65.15909865	NA	NA	0.463849285	0.013297486	NA	NA	NA	NA	0.851358373	NA	NA	NA	NA	NA	NA	NA	NA	NA	NA	NA	N	Y	0.600922722
Module1	ENSMUSG00000025324	Atp10a	485.3698022	217.3857848	267.9840174	-50.59823258	NA	NA	NA	NA	NA	NA	NA	NA	0.956397371	NA	NA	NA	NA	NA	NA	NA	NA	NA	NA	NA	N	N	0.896770473
Module1	ENSMUSG00000109536	9330162G02Rik	416.4189933	33.70499858	382.7139947	-349.0089961	NA	NA	NA	NA	NA	NA	NA	NA	-0.689682545	NA	NA	NA	NA	NA	NA	NA	NA	NA	NA	NA	N	N	0.420415225
Module1	ENSMUSG00000030523	Trpm1	3.869844933	1.164595368	2.705249566	-1.540654198	NA	NA	NA	NA	NA	NA	NA	NA	0.519331768	NA	NA	NA	NA	NA	NA	NA	NA	NA	NA	NA	N	N	0.108419839
Module1	ENSMUSG00000030516	Tjp1	928.7190263	216.1849179	712.5341084	-496.3491904	NA	NA	NA	NA	NA	NA	NA	NA	0.940188733	NA	NA	NA	NA	NA	NA	NA	NA	NA	NA	NA	N	N	0.891580161
Module1	ENSMUSG00000015133	Lrrk1	589.3092166	274.0574307	315.2517859	-41.19435524	NA	NA	NA	NA	NA	NA	NA	NA	0.980745418	NA	NA	NA	NA	NA	NA	NA	NA	NA	NA	NA	N	N	0.978662053
Module1	ENSMUSG00000097527	1700112J16Rik	0.686463753	0.239228393	0.44723536	-0.208006966	NA	NA	NA	NA	NA	NA	NA	NA	-0.458351939	NA	NA	NA	NA	NA	NA	NA	NA	NA	NA	NA	N	N	0.049019608
Module1	ENSMUSG00000074071	Fam169b	0.773730213	0.305087145	0.468643068	-0.163555923	NA	NA	NA	NA	NA	NA	NA	NA	0.465697102	NA	NA	NA	NA	NA	NA	NA	NA	NA	NA	NA	N	N	0.056516724
Module1	ENSMUSG00000042659	Arrdc4	247.0791011	109.2277409	137.8513602	-28.6236193	NA	NA	NA	NA	NA	NA	NA	NA	-0.909952828	NA	NA	NA	NA	NA	NA	NA	NA	NA	NA	NA	N	N	0.662629758
Module1	ENSMUSG00000097415	AU020206	401.8662567	104.9514041	296.9148526	-191.9634485	NA	NA	NA	NA	NA	NA	NA	NA	0.875626852	NA	NA	NA	NA	NA	NA	NA	NA	NA	NA	NA	N	N	0.653402537
Module1	ENSMUSG00000108616	Gm35040	88.80698554	32.24169139	56.56529415	-24.32360276	NA	NA	NA	NA	NA	NA	NA	NA	0.799172128	NA	NA	NA	NA	NA	NA	NA	NA	NA	NA	NA	N	N	0.412918108
Module1	ENSMUSG00000108776	Gm45169	233.3440075	68.83413895	164.5098685	-95.67572957	NA	NA	NA	NA	NA	NA	NA	NA	-0.829574566	NA	NA	NA	NA	NA	NA	NA	NA	NA	NA	NA	N	N	0.558823529
Module1	ENSMUSG00000063801	Ap3s2	452.214981	143.8082634	308.4067176	-164.5984542	NA	NA	NA	NA	NA	NA	NA	NA	-0.900755278	NA	NA	NA	NA	NA	NA	NA	NA	NA	NA	NA	N	N	0.734717416
Module1	ENSMUSG00000047084	Ngrn	172.2788332	66.97323092	105.3056023	-38.33237138	NA	NA	NA	NA	NA	NA	NA	NA	-0.857089144	NA	NA	NA	NA	NA	NA	NA	NA	NA	NA	NA	N	N	0.552479815
Module1	ENSMUSG00000025724	Sec11a	362.1753436	69.9760229	292.1993207	-222.2232978	NA	NA	NA	NA	NA	NA	NA	NA	0.819688676	NA	NA	NA	NA	NA	NA	NA	NA	NA	NA	NA	N	N	0.561707036
Module1	ENSMUSG00000109008	Gm44899	3.841632856	1.555995124	2.285637732	-0.729642608	NA	NA	NA	NA	NA	NA	NA	NA	0.600662819	NA	NA	NA	NA	NA	NA	NA	NA	NA	NA	NA	N	N	0.129181084
Module1	ENSMUSG00000070469	Adamtsl3	447.0163271	151.780336	295.235991	-143.455655	NA	NA	NA	NA	NA	NA	NA	NA	0.908846087	R-MMU-5173214	O-glycosylation of TSR domain-containing proteins	11/736	33/8501	6.23E-05	0.030583317	0.003693395	Adamts1/Adamts5/Thsd1/Thbs2/Thsd4/Pofut2/Adamts4/Adamts19/Adamtsl3/Adamts18/Adamtsl1	11	ADAMTSL3	2	Y	N	0.755478662
Module1	ENSMUSG00000046027	Stard5	497.9618116	232.5949845	265.366827	-32.7718425	NA	NA	0.808818148	0.01495984	NA	NA	NA	NA	0.956398183	NA	NA	NA	NA	NA	NA	NA	NA	NA	NA	NA	N	Y	0.92733564
Module1	ENSMUSG00000109341	Gm44556	153.7556932	79.64625096	74.10944223	5.536808726	NA	NA	1.556006803	0.006013275	NA	NA	NA	NA	0.866166822	NA	NA	NA	NA	NA	NA	NA	NA	NA	NA	NA	N	Y	0.588235294
Module1	ENSMUSG00000030562	Nox4	477.186318	170.6946692	306.4916489	-135.7969797	NA	NA	1.144124895	0.03120242	NA	NA	NA	NA	0.927154657	NA	NA	NA	NA	NA	NA	NA	NA	NA	NA	NA	N	Y	0.797001153
Module1	ENSMUSG00000030559	Rab38	18.9851119	10.77456154	8.210550359	2.564011185	NA	NA	NA	NA	NA	NA	NA	NA	0.733462816	NA	NA	NA	NA	NA	NA	NA	NA	NA	NA	NA	N	N	0.257785467
Module1	ENSMUSG00000039405	Prss23	505.4550097	245.9046579	259.5503518	-13.64569385	NA	NA	NA	NA	NA	NA	NA	NA	0.971729775	R-MMU-381426	Regulation of Insulin-like Growth Factor (IGF) transport and uptake by Insulin-like Growth Factor Binding Proteins (IGFBPs)	25/736	120/8501	2.70E-05	0.016863548	0.002036527	Cdh2/Fstl1/C3/Gas6/Qsox1/Mbtps1/Prss23/Ltbp1/Igfbp7/Golm1/Cp/Ccn1/Csf1/P4hb/Fstl3/Fbn1/Fn1/Igfbp2/Igfbp5/Igfbp3/Ckap4/Apol9a/Lgals1/Msln/Penk	25	PRSS23	2	Y	N	0.94982699
Module1	ENSMUSG00000039405	Prss23	505.4550097	245.9046579	259.5503518	-13.64569385	NA	NA	NA	NA	NA	NA	NA	NA	0.971729775	R-MMU-8957275	Post-translational protein phosphorylation	24/736	114/8501	3.25E-05	0.01861175	0.002247648	Cdh2/Fstl1/C3/Gas6/Qsox1/Mbtps1/Prss23/Ltbp1/Igfbp7/Golm1/Cp/Ccn1/Csf1/P4hb/Fstl3/Fbn1/Fn1/Igfbp5/Igfbp3/Ckap4/Apol9a/Lgals1/Msln/Penk	24	PRSS23	2	Y	N	0.94982699
Module1	ENSMUSG00000030619	Eed	789.2604087	200.0637747	589.196634	-389.1328593	NA	NA	NA	NA	NA	NA	NA	NA	0.942036749	NA	NA	NA	NA	NA	NA	NA	NA	NA	NA	NA	N	N	0.858708189
Module1	ENSMUSG00000097585	E230029C05Rik	11.2910076	2.440213202	8.8507944	-6.410581198	NA	NA	NA	NA	NA	NA	NA	NA	-0.620674376	NA	NA	NA	NA	NA	NA	NA	NA	NA	NA	NA	N	N	0.152249135
Module1	ENSMUSG00000030617	Ccdc83	1.881026072	0.962449567	0.918576505	0.043873061	NA	NA	NA	NA	NA	NA	NA	NA	0.590107507	NA	NA	NA	NA	NA	NA	NA	NA	NA	NA	NA	N	N	0.098039216
Module1	ENSMUSG00000030616	Sytl2	223.2624018	126.6573964	96.60500544	30.05239096	NA	NA	1.225012924	0.011580845	NA	NA	NA	NA	0.917955005	NA	NA	NA	NA	NA	NA	NA	NA	NA	NA	NA	N	Y	0.69550173
Module1	ENSMUSG00000030641	Ddias	644.1376639	266.083844	378.0538199	-111.9699758	NA	NA	NA	NA	NA	NA	NA	NA	0.978680066	NA	NA	NA	NA	NA	NA	NA	NA	NA	NA	NA	N	N	0.972318339
Module1	ENSMUSG00000035704	Alg8	379.7201927	153.4777696	226.242423	-72.76465339	NA	NA	NA	NA	NA	NA	NA	NA	0.929036311	NA	NA	NA	NA	NA	NA	NA	NA	NA	NA	NA	N	N	0.75893887
Module1	ENSMUSG00000086477	Gm15506	3.496190791	1.457070544	2.039120247	-0.582049703	NA	NA	NA	NA	NA	NA	NA	NA	-0.580654954	NA	NA	NA	NA	NA	NA	NA	NA	NA	NA	NA	N	N	0.123990773
Module1	ENSMUSG00000052396	Mogat2	518.0355947	145.4720202	372.5635745	-227.0915542	NA	NA	1.744548668	0.011303756	NA	NA	NA	NA	0.898796515	NA	NA	NA	NA	NA	NA	NA	NA	NA	NA	NA	N	Y	0.739331027
Module1	ENSMUSG00000070436	Serpinh1	820.9924287	289.6391876	531.3532411	-241.7140534	NA	NA	NA	NA	NA	NA	NA	NA	0.980637342	R-MMU-1474244	Extracellular matrix organization	53/736	231/8501	2.04E-11	1.40E-07	1.69E-08	Ltbp2/Bgn/Ltbp3/Lox/Cast/Fbln5/Col3a1/Col12a1/Col5a2/Nid2/Adamts5/Tll2/P3h2/Sdc1/Plod2/Loxl1/Col5a3/Ltbp1/Mmp2/Icam1/Tgfb2/Scube3/Col4a1/Col4a2/Itgb1/Gdf5/P3h1/P4hb/Crtap/Col6a2/Col6a1/Col18a1/Capns1/Sparc/Ddr2/Pcolce/Fbn1/Adamts4/Col15a1/Fn1/Plod3/Itga4/Emilin1/Cd44/Col1a1/Itga3/Col8a1/Itga1/Mfap4/Col23a1/Col6a6/Serpinh1/Adam12	53	SERPINH1	2	Y	N	0.99077278
Module1	ENSMUSG00000070436	Serpinh1	820.9924287	289.6391876	531.3532411	-241.7140534	NA	NA	NA	NA	NA	NA	NA	NA	0.980637342	R-MMU-1650814	Collagen biosynthesis and modifying enzymes	23/736	60/8501	2.77E-10	9.53E-07	1.15E-07	Col3a1/Col12a1/Col5a2/Tll2/P3h2/Plod2/Col5a3/Col4a1/Col4a2/P3h1/P4hb/Crtap/Col6a2/Col6a1/Col18a1/Pcolce/Col15a1/Plod3/Col1a1/Col8a1/Col23a1/Col6a6/Serpinh1	23	SERPINH1	2	Y	N	0.99077278
Module1	ENSMUSG00000070436	Serpinh1	820.9924287	289.6391876	531.3532411	-241.7140534	NA	NA	NA	NA	NA	NA	NA	NA	0.980637342	R-MMU-1474290	Collagen formation	25/736	73/8501	7.68E-10	1.76E-06	2.13E-07	Lox/Col3a1/Col12a1/Col5a2/Tll2/P3h2/Plod2/Loxl1/Col5a3/Col4a1/Col4a2/P3h1/P4hb/Crtap/Col6a2/Col6a1/Col18a1/Pcolce/Col15a1/Plod3/Col1a1/Col8a1/Col23a1/Col6a6/Serpinh1	25	SERPINH1	2	Y	N	0.99077278
Module1	ENSMUSG00000096606	Tpbgl	11.4887614	5.504510609	5.984250786	-0.479740177	NA	NA	NA	NA	NA	NA	NA	NA	-0.678562995	NA	NA	NA	NA	NA	NA	NA	NA	NA	NA	NA	N	N	0.197808535
Module1	ENSMUSG00000032875	Arhgef17	299.5244699	80.68541252	218.8390574	-138.1536449	NA	NA	0.423426884	0.013761495	NA	NA	NA	NA	0.814405329	NA	NA	NA	NA	NA	NA	NA	NA	NA	NA	NA	N	Y	0.591695502
Module1	ENSMUSG00000032860	P2ry2	710.2278143	137.2607367	572.9670776	-435.7063409	NA	NA	NA	NA	NA	NA	NA	NA	0.886465214	NA	NA	NA	NA	NA	NA	NA	NA	NA	NA	NA	N	N	0.717416378
Module1	ENSMUSG00000030691	Fchsd2	775.6077471	185.5990768	590.0086703	-404.4095935	NA	NA	NA	NA	NA	NA	NA	NA	-0.933052054	NA	NA	NA	NA	NA	NA	NA	NA	NA	NA	NA	N	N	0.829873126
Module1	ENSMUSG00000110360	Gm45380	0.103030636	0.026401293	0.076629343	-0.05022805	NA	NA	NA	NA	NA	NA	NA	NA	-0.413944149	NA	NA	NA	NA	NA	NA	NA	NA	NA	NA	NA	N	N	0.005190311
Module1	ENSMUSG00000037060	Prkcdbp	916.3926678	236.1725525	680.2201153	-444.0475629	NA	NA	NA	NA	NA	NA	NA	NA	0.955240026	NA	NA	NA	NA	NA	NA	NA	NA	NA	NA	NA	N	N	0.93656286
Module1	ENSMUSG00000073867	AA474408	23.95029482	4.994311199	18.95598362	-13.96167242	NA	NA	NA	NA	NA	NA	NA	NA	-0.674199323	NA	NA	NA	NA	NA	NA	NA	NA	NA	NA	NA	N	N	0.19088812
Module1	ENSMUSG00000109904	Gm45819	353.3500607	72.85512668	280.494934	-207.6398074	NA	NA	NA	NA	NA	NA	NA	NA	0.822729417	NA	NA	NA	NA	NA	NA	NA	NA	NA	NA	NA	N	N	0.569204152
Module1	ENSMUSG00000005611	Mrvi1	157.9200228	78.77720295	79.14281989	-0.365616937	NA	NA	1.369519497	0.045552079	NA	NA	NA	NA	0.879309474	NA	NA	NA	NA	NA	NA	NA	NA	NA	NA	NA	N	Y	0.584198385
Module1	ENSMUSG00000030770	Parva	1081.472903	234.3441764	847.1287268	-612.7845505	NA	NA	NA	NA	NA	NA	NA	NA	0.94384555	NA	NA	NA	NA	NA	NA	NA	NA	NA	NA	NA	N	N	0.931372549
Module1	ENSMUSG00000055320	Tead1	907.0263186	288.0771372	618.9491815	-330.8720443	NA	NA	NA	NA	NA	NA	NA	NA	0.97729445	NA	NA	NA	NA	NA	NA	NA	NA	NA	NA	NA	N	N	0.989042676
Module1	ENSMUSG00000045659	Plekha7	533.9318607	248.2921538	285.6397069	-37.34755306	NA	NA	NA	NA	NA	NA	NA	NA	0.971533636	NA	NA	NA	NA	NA	NA	NA	NA	NA	NA	NA	N	N	0.953287197
Module1	ENSMUSG00000095115	Itpripl2	953.2123068	199.1730705	754.0392363	-554.8661658	NA	NA	NA	NA	NA	NA	NA	NA	0.928886322	NA	NA	NA	NA	NA	NA	NA	NA	NA	NA	NA	N	N	0.855824683
Module1	ENSMUSG00000030935	Acsm3	1.177051026	0.207407963	0.969643063	-0.762235101	NA	NA	NA	NA	NA	NA	NA	NA	0.470500717	NA	NA	NA	NA	NA	NA	NA	NA	NA	NA	NA	N	N	0.047289504
Module1	ENSMUSG00000030924	2610020H08Rik	109.5344416	25.42495319	84.10948845	-58.68453526	NA	NA	NA	NA	NA	NA	NA	NA	0.748975383	NA	NA	NA	NA	NA	NA	NA	NA	NA	NA	NA	N	N	0.369665513
Module1	ENSMUSG00000030905	Crym	0.749827369	0.247602788	0.502224581	-0.254621793	NA	NA	NA	NA	NA	NA	NA	NA	0.325631299	NA	NA	NA	NA	NA	NA	NA	NA	NA	NA	NA	N	N	0.049596309
Module1	ENSMUSG00000030878	Cdr2	338.4685897	137.9329387	200.535651	-62.60271225	NA	NA	0.457360052	0.03780272	NA	NA	NA	NA	0.915762679	NA	NA	NA	NA	NA	NA	NA	NA	NA	NA	NA	N	Y	0.720876586
Module1	ENSMUSG00000044702	Palb2	125.3718935	52.41481656	72.95707689	-20.54226033	NA	NA	0.459533498	0.039697484	NA	NA	NA	NA	0.82199566	NA	NA	NA	NA	NA	NA	NA	NA	NA	NA	NA	N	Y	0.502883506
Module1	ENSMUSG00000030750	Nsmce1	510.5049484	69.22854854	441.2763998	-372.0478513	NA	NA	NA	NA	NA	NA	NA	NA	0.786856197	NA	NA	NA	NA	NA	NA	NA	NA	NA	NA	NA	N	N	0.559976932
Module1	ENSMUSG00000032777	Gtf3c1	417.7308675	119.664399	298.0664686	-178.4020696	NA	NA	NA	NA	NA	NA	NA	NA	0.871857745	NA	NA	NA	NA	NA	NA	NA	NA	NA	NA	NA	N	N	0.681084198
Module1	ENSMUSG00000030722	Nfatc2ip	2.880744816	0.718189744	2.162555072	-1.444365328	NA	NA	0.293700744	0.008001034	NA	NA	NA	NA	0.390837834	NA	NA	NA	NA	NA	NA	NA	NA	NA	NA	NA	N	Y	0.084198385
Module1	ENSMUSG00000073838	Tufm	529.9407488	97.5372462	432.4035026	-334.8662564	NA	NA	NA	NA	NA	NA	NA	NA	0.855832094	NA	NA	NA	NA	NA	NA	NA	NA	NA	NA	NA	N	N	0.634948097
Module1	ENSMUSG00000030714	Sgf29	1.062654201	0.306992132	0.755662069	-0.448669938	NA	NA	NA	NA	NA	NA	NA	NA	0.413476457	NA	NA	NA	NA	NA	NA	NA	NA	NA	NA	NA	N	N	0.057093426
Module1	ENSMUSG00000042675	Ypel3	608.1138574	98.03155677	510.0823006	-412.0507438	NA	NA	NA	NA	NA	NA	NA	NA	-0.861765111	NA	NA	NA	NA	NA	NA	NA	NA	NA	NA	NA	N	N	0.636678201
Module1	ENSMUSG00000042502	Cd2bp2	407.2324425	56.55329025	350.6791522	-294.125862	NA	NA	NA	NA	NA	NA	NA	NA	0.791975852	NA	NA	NA	NA	NA	NA	NA	NA	NA	NA	NA	N	N	0.517301038
Module1	ENSMUSG00000042462	Dctpp1	3.083339294	0.970424363	2.112914931	-1.142490568	0.359027139	0.021911712	0.28394125	0.016149807	0.27257727	0.03138827	NA	NA	0.47548181	NA	NA	NA	NA	NA	NA	NA	NA	NA	NA	NA	N	Y	0.099192618
Module1	ENSMUSG00000107023	Gm42715	3.579473458	2.298272769	1.281200689	1.017072081	NA	NA	-0.647576441	0.030574189	NA	NA	NA	NA	-0.647790322	NA	NA	NA	NA	NA	NA	NA	NA	NA	NA	NA	N	Y	0.149365629
Module1	ENSMUSG00000042340	Ctf1	39.65133345	22.34794202	17.30339143	5.04455059	NA	NA	NA	NA	NA	NA	NA	NA	0.787288498	NA	NA	NA	NA	NA	NA	NA	NA	NA	NA	NA	N	N	0.348327566
Module1	ENSMUSG00000030802	Bckdk	823.0414603	243.0954184	579.9460419	-336.8506235	NA	NA	NA	NA	NA	NA	NA	NA	0.963372395	NA	NA	NA	NA	NA	NA	NA	NA	NA	NA	NA	N	N	0.944059977
Module1	ENSMUSG00000030782	Tgfb1i1	329.3901597	180.6755023	148.7146574	31.96084489	NA	NA	0.770924756	0.01709228	NA	NA	NA	NA	0.940752093	NA	NA	NA	NA	NA	NA	NA	NA	NA	NA	NA	N	Y	0.821222607
Module1	ENSMUSG00000055319	Sec23ip	756.7296922	165.5193622	591.21033	-425.6909678	NA	NA	NA	NA	NA	NA	NA	NA	0.911521568	NA	NA	NA	NA	NA	NA	NA	NA	NA	NA	NA	N	N	0.786620531
Module1	ENSMUSG00000030852	Tacc2	304.3233719	87.83137226	216.4919997	-128.6606274	NA	NA	NA	NA	NA	NA	NA	NA	-0.865383546	NA	NA	NA	NA	NA	NA	NA	NA	NA	NA	NA	N	N	0.60899654
Module1	ENSMUSG00000066979	Bub3	353.5113542	139.0522617	214.4590924	-75.4068307	NA	NA	NA	NA	NA	NA	NA	NA	0.917895854	NA	NA	NA	NA	NA	NA	NA	NA	NA	NA	NA	N	N	0.722029988
Module1	ENSMUSG00000030946	Lhpp	180.0096831	81.61567277	98.39401036	-16.77833759	NA	NA	NA	NA	NA	NA	NA	NA	-0.859158605	NA	NA	NA	NA	NA	NA	NA	NA	NA	NA	NA	N	N	0.595155709
Module1	ENSMUSG00000030967	Zranb1	345.4196282	79.72236363	265.6972646	-185.9749009	NA	NA	NA	NA	NA	NA	NA	NA	-0.848836809	NA	NA	NA	NA	NA	NA	NA	NA	NA	NA	NA	N	N	0.589388697
Module1	ENSMUSG00000030986	Dhx32	1157.661383	202.6104474	955.0509356	-752.4404883	NA	NA	NA	NA	NA	NA	NA	NA	0.925999903	NA	NA	NA	NA	NA	NA	NA	NA	NA	NA	NA	N	N	0.863898501
Module1	ENSMUSG00000054555	Adam12	169.1277194	79.66742247	89.4602969	-9.79287443	NA	NA	0.654922903	0.028933046	NA	NA	NA	NA	0.881502879	R-MMU-1474244	Extracellular matrix organization	53/736	231/8501	2.04E-11	1.40E-07	1.69E-08	Ltbp2/Bgn/Ltbp3/Lox/Cast/Fbln5/Col3a1/Col12a1/Col5a2/Nid2/Adamts5/Tll2/P3h2/Sdc1/Plod2/Loxl1/Col5a3/Ltbp1/Mmp2/Icam1/Tgfb2/Scube3/Col4a1/Col4a2/Itgb1/Gdf5/P3h1/P4hb/Crtap/Col6a2/Col6a1/Col18a1/Capns1/Sparc/Ddr2/Pcolce/Fbn1/Adamts4/Col15a1/Fn1/Plod3/Itga4/Emilin1/Cd44/Col1a1/Itga3/Col8a1/Itga1/Mfap4/Col23a1/Col6a6/Serpinh1/Adam12	53	ADAM12	2	Y	Y	0.588811995
Module1	ENSMUSG00000041836	Ptpre	272.1012974	126.91519	145.1861074	-18.27091743	NA	NA	-0.549804985	0.028943563	NA	NA	NA	NA	-0.912460673	NA	NA	NA	NA	NA	NA	NA	NA	NA	NA	NA	N	Y	0.696078431
Module1	ENSMUSG00000025486	Sirt3	127.75658	45.21415747	82.54242249	-37.32826502	NA	NA	NA	NA	NA	NA	NA	NA	-0.825450255	NA	NA	NA	NA	NA	NA	NA	NA	NA	NA	NA	N	N	0.471741638
Module1	ENSMUSG00000025487	Psmd13	247.2653668	41.78755898	205.4778078	-163.6902488	NA	NA	NA	NA	NA	NA	NA	NA	0.705690073	NA	NA	NA	NA	NA	NA	NA	NA	NA	NA	NA	N	N	0.456170704
Module1	ENSMUSG00000025488	Cox8b	12.93153652	6.769166806	6.162369714	0.606797092	NA	NA	NA	NA	NA	NA	NA	NA	0.682725185	NA	NA	NA	NA	NA	NA	NA	NA	NA	NA	NA	N	N	0.216262976
Module1	ENSMUSG00000060591	Ifitm2	355.5897749	150.9455793	204.6441956	-53.69861634	NA	NA	NA	NA	NA	NA	NA	NA	0.929146953	NA	NA	NA	NA	NA	NA	NA	NA	NA	NA	NA	N	N	0.752018454
Module1	ENSMUSG00000025491	Ifitm1	122.3229111	65.53067847	56.7922326	8.738445874	NA	NA	1.372433563	0.035146691	NA	NA	NA	NA	0.8696835	NA	NA	NA	NA	NA	NA	NA	NA	NA	NA	NA	N	Y	0.5455594
Module1	ENSMUSG00000025492	Ifitm3	714.1257148	211.5458033	502.5799115	-291.0341082	NA	NA	NA	NA	NA	NA	NA	NA	0.942770975	NA	NA	NA	NA	NA	NA	NA	NA	NA	NA	NA	N	N	0.882352941
Module1	ENSMUSG00000025498	Irf7	169.8032052	40.31322263	129.4899826	-89.17675999	NA	NA	1.20041948	0.02081341	NA	NA	NA	NA	0.7966895	NA	NA	NA	NA	NA	NA	NA	NA	NA	NA	NA	N	Y	0.447520185
Module1	ENSMUSG00000051007	Pddc1	148.8443164	20.18643702	128.6578794	-108.4714424	NA	NA	NA	NA	NA	NA	NA	NA	-0.703099258	NA	NA	NA	NA	NA	NA	NA	NA	NA	NA	NA	N	N	0.328143022
Module1	ENSMUSG00000018819	Lsp1	520.0136236	200.2623839	319.7512397	-119.4888559	NA	NA	NA	NA	NA	NA	NA	NA	0.936835442	NA	NA	NA	NA	NA	NA	NA	NA	NA	NA	NA	N	N	0.859861592
Module1	ENSMUSG00000059277	R74862	65.88878377	34.44407784	31.44470592	2.999371918	NA	NA	-0.419477728	0.026212196	NA	NA	NA	NA	-0.772033511	NA	NA	NA	NA	NA	NA	NA	NA	NA	NA	NA	N	Y	0.423875433
Module1	ENSMUSG00000037606	Osbpl5	263.472563	136.6925661	126.7799969	9.912569235	NA	NA	0.42798315	0.042446174	NA	NA	NA	NA	0.902892943	NA	NA	NA	NA	NA	NA	NA	NA	NA	NA	NA	N	Y	0.716262976
Module1	ENSMUSG00000070348	Ccnd1	984.417524	221.7643501	762.6531739	-540.8888238	NA	NA	NA	NA	NA	NA	NA	NA	0.945146824	NA	NA	NA	NA	NA	NA	NA	NA	NA	NA	NA	N	N	0.909457901
Module1	ENSMUSG00000031070	Mrgprf	71.12656594	23.73703735	47.38952859	-23.65249124	NA	NA	2.089914722	0.027624069	NA	NA	NA	NA	0.741568327	NA	NA	NA	NA	NA	NA	NA	NA	NA	NA	NA	N	Y	0.358708189
Module1	ENSMUSG00000019762	Iyd	422.9679371	121.6140527	301.3538844	-179.7398317	NA	NA	NA	NA	NA	NA	NA	NA	-0.907804007	NA	NA	NA	NA	NA	NA	NA	NA	NA	NA	NA	N	N	0.686851211
Module1	ENSMUSG00000038587	Akap12	505.343093	146.9518793	358.3912138	-211.4393345	NA	NA	0.875313726	0.037587212	NA	NA	NA	NA	0.907877018	NA	NA	NA	NA	NA	NA	NA	NA	NA	NA	NA	N	Y	0.742214533
Module1	ENSMUSG00000040034	Nup43	237.0224979	99.00618863	138.0163093	-39.01012063	NA	NA	0.42321046	0.019352912	NA	NA	NA	NA	0.900123727	NA	NA	NA	NA	NA	NA	NA	NA	NA	NA	NA	N	Y	0.638408304
Module1	ENSMUSG00000060487	Samd5	492.3981594	211.1116656	281.2864939	-70.17482832	NA	NA	0.657730119	0.032292505	NA	NA	NA	NA	0.956176781	NA	NA	NA	NA	NA	NA	NA	NA	NA	NA	NA	N	Y	0.881199539
Module1	ENSMUSG00000019820	Utrn	872.5596939	230.569168	641.9905258	-411.4213578	NA	NA	NA	NA	NA	NA	NA	NA	0.957145767	NA	NA	NA	NA	NA	NA	NA	NA	NA	NA	NA	N	N	0.922145329
Module1	ENSMUSG00000019817	Plagl1	268.9578497	110.04754	158.9103097	-48.86276975	NA	NA	1.129081604	0.000638309	NA	NA	NA	NA	0.858529936	NA	NA	NA	NA	NA	NA	NA	NA	NA	NA	NA	N	Y	0.665513264
Module1	ENSMUSG00000019814	Ltv1	502.7287974	171.6116708	331.1171265	-159.5054557	NA	NA	NA	NA	NA	NA	NA	NA	0.939630186	NA	NA	NA	NA	NA	NA	NA	NA	NA	NA	NA	N	N	0.799307958
Module1	ENSMUSG00000062866	Phactr2	561.5045967	223.5239637	337.980633	-114.4566692	NA	NA	NA	NA	NA	NA	NA	NA	0.966175549	NA	NA	NA	NA	NA	NA	NA	NA	NA	NA	NA	N	N	0.91349481
Module1	ENSMUSG00000039116	Adgrg6	703.2028559	211.8324558	491.3704002	-279.5379444	NA	NA	NA	NA	NA	NA	NA	NA	0.945307826	NA	NA	NA	NA	NA	NA	NA	NA	NA	NA	NA	N	N	0.883506344
Module1	ENSMUSG00000039879	Heca	137.9029032	30.15138702	107.7515161	-77.60012912	NA	NA	NA	NA	NA	NA	NA	NA	-0.738121295	NA	NA	NA	NA	NA	NA	NA	NA	NA	NA	NA	N	N	0.397923875
Module1	ENSMUSG00000019996	Map7	181.4192334	67.47388212	113.9453512	-46.47146913	NA	NA	-0.5759376	0.026964247	NA	NA	NA	NA	-0.872050499	NA	NA	NA	NA	NA	NA	NA	NA	NA	NA	NA	N	Y	0.553633218
Module1	ENSMUSG00000019986	Ahi1	641.6405019	120.2640151	521.3764868	-401.1124716	NA	NA	NA	NA	NA	NA	NA	NA	-0.8831829	NA	NA	NA	NA	NA	NA	NA	NA	NA	NA	NA	N	N	0.6816609
Module1	ENSMUSG00000053219	Raet1e	522.0071716	213.9419769	308.0651946	-94.12321769	NA	NA	NA	NA	NA	NA	NA	NA	0.958590347	NA	NA	NA	NA	NA	NA	NA	NA	NA	NA	NA	N	N	0.888119954
Module1	ENSMUSG00000075297	H60b	498.1563714	191.1207029	307.0356686	-115.9149657	NA	NA	NA	NA	NA	NA	NA	NA	0.945317668	NA	NA	NA	NA	NA	NA	NA	NA	NA	NA	NA	N	N	0.840253749
Module1	ENSMUSG00000097108	Gm26581	306.0740292	132.4530946	173.6209347	-41.1678401	NA	NA	NA	NA	NA	NA	NA	NA	0.919087953	NA	NA	NA	NA	NA	NA	NA	NA	NA	NA	NA	N	N	0.706459054
Module1	ENSMUSG00000078452	Raet1d	284.6416828	148.6642826	135.9774003	12.6868823	NA	NA	1.091711394	0.030189553	NA	NA	NA	NA	0.934901975	NA	NA	NA	NA	NA	NA	NA	NA	NA	NA	NA	N	Y	0.746251442
Module1	ENSMUSG00000096937	Gm10825	661.0867576	231.7176855	429.3690722	-197.6513867	NA	NA	NA	NA	NA	NA	NA	NA	0.954064558	NA	NA	NA	NA	NA	NA	NA	NA	NA	NA	NA	N	N	0.924452134
Module1	ENSMUSG00000019997	Ctgf	451.0652571	233.0425483	218.0227088	15.01983945	NA	NA	NA	NA	NA	NA	NA	NA	0.969457176	NA	NA	NA	NA	NA	NA	NA	NA	NA	NA	NA	N	N	0.928489043
Module1	ENSMUSG00000000296	Tpd52l1	0.285515267	0.102047777	0.18346749	-0.081419713	NA	NA	NA	NA	NA	NA	NA	NA	-0.456521731	NA	NA	NA	NA	NA	NA	NA	NA	NA	NA	NA	N	N	0.028258362
Module1	ENSMUSG00000019787	Trdn	4.375204248	2.110884415	2.264319833	-0.153435418	NA	NA	NA	NA	NA	NA	NA	NA	0.553387048	NA	NA	NA	NA	NA	NA	NA	NA	NA	NA	NA	N	N	0.146482122
Module1	ENSMUSG00000112855	AC153966.2	56.25503774	29.73400028	26.52103746	3.212962825	NA	NA	NA	NA	NA	NA	NA	NA	0.804697763	NA	NA	NA	NA	NA	NA	NA	NA	NA	NA	NA	N	N	0.39561707
Module1	ENSMUSG00000039497	Dse	451.0715485	152.1876367	298.8839118	-146.6962751	NA	NA	0.584114519	0.029723726	NA	NA	NA	NA	0.899203544	NA	NA	NA	NA	NA	NA	NA	NA	NA	NA	NA	N	Y	0.757785467
Module1	ENSMUSG00000019779	Frk	268.0839024	111.5721948	156.5117077	-44.93951292	NA	NA	1.180257365	0.045023081	NA	NA	NA	NA	0.89847154	NA	NA	NA	NA	NA	NA	NA	NA	NA	NA	NA	N	Y	0.667820069
Module1	ENSMUSG00000046463	5930403N24Rik	73.87382979	23.44458954	50.42924025	-26.9846507	NA	NA	NA	NA	NA	NA	NA	NA	-0.727566464	NA	NA	NA	NA	NA	NA	NA	NA	NA	NA	NA	N	N	0.356401384
Module1	ENSMUSG00000051736	Fam229b	10.98043075	4.21491295	6.765517802	-2.550604853	NA	NA	-0.324061765	0.003700443	NA	NA	NA	NA	-0.621996551	NA	NA	NA	NA	NA	NA	NA	NA	NA	NA	NA	N	Y	0.179930796
Module1	ENSMUSG00000019813	Cep57l1	10.63924474	4.240589664	6.398655076	-2.158065412	NA	NA	0.265119	0.035739233	NA	NA	NA	NA	0.600979596	NA	NA	NA	NA	NA	NA	NA	NA	NA	NA	NA	N	Y	0.181084198
Module1	ENSMUSG00000019863	Qrsl1	28.67160113	13.0598263	15.61177483	-2.551948536	NA	NA	NA	NA	NA	NA	NA	NA	0.732710889	NA	NA	NA	NA	NA	NA	NA	NA	NA	NA	NA	N	N	0.275086505
Module1	ENSMUSG00000019866	Aim1	144.2446516	59.09783473	85.14681683	-26.0489821	NA	NA	NA	NA	NA	NA	NA	NA	0.836838589	NA	NA	NA	NA	NA	NA	NA	NA	NA	NA	NA	N	N	0.524221453
Module1	ENSMUSG00000038594	Cep85l	161.8559969	57.97272495	103.8832719	-45.91054698	NA	NA	NA	NA	NA	NA	NA	NA	-0.838946424	NA	NA	NA	NA	NA	NA	NA	NA	NA	NA	NA	N	N	0.520761246
Module1	ENSMUSG00000003746	Man1a	378.3662435	169.1118504	209.254393	-40.14254256	NA	NA	NA	NA	NA	NA	NA	NA	0.935543982	NA	NA	NA	NA	NA	NA	NA	NA	NA	NA	NA	N	N	0.792964245
Module1	ENSMUSG00000009654	Oit3	329.0678075	176.5304848	152.5373227	23.99316202	NA	NA	1.250350018	0.046710951	NA	NA	NA	NA	0.949298933	NA	NA	NA	NA	NA	NA	NA	NA	NA	NA	NA	N	Y	0.813148789
Module1	ENSMUSG00000059901	Adamts14	500.434843	201.0984549	299.3363881	-98.23793318	NA	NA	1.899131206	0.021198814	NA	NA	NA	NA	0.925870934	NA	NA	NA	NA	NA	NA	NA	NA	NA	NA	NA	N	Y	0.861014994
Module1	ENSMUSG00000020092	Pald1	124.0887166	79.46620146	44.62251509	34.84368637	NA	NA	0.411355555	0.007183437	NA	NA	NA	NA	0.867683004	NA	NA	NA	NA	NA	NA	NA	NA	NA	NA	NA	N	Y	0.587658593
Module1	ENSMUSG00000020090	Npffr1	0.147701514	0.04375506	0.103946454	-0.060191394	NA	NA	NA	NA	NA	NA	NA	NA	-0.375680565	NA	NA	NA	NA	NA	NA	NA	NA	NA	NA	NA	N	N	0.011534025
Module1	ENSMUSG00000020075	Ddx21	1081.402927	219.4644018	861.9385252	-642.4741235	NA	NA	NA	NA	NA	NA	NA	NA	0.944985067	NA	NA	NA	NA	NA	NA	NA	NA	NA	NA	NA	N	N	0.903114187
Module1	ENSMUSG00000043259	Fam13c	328.0683454	129.9982423	198.0701032	-68.07186089	NA	NA	-0.405909605	0.014175779	NA	NA	NA	NA	-0.897733506	NA	NA	NA	NA	NA	NA	NA	NA	NA	NA	NA	N	Y	0.700692042
Module1	ENSMUSG00000060733	Ipmk	19.86626667	9.558197669	10.308069	-0.74987133	NA	NA	NA	NA	NA	NA	NA	NA	-0.692471271	NA	NA	NA	NA	NA	NA	NA	NA	NA	NA	NA	N	N	0.241637832
Module1	ENSMUSG00000033105	Lss	133.8297502	61.08115804	72.7485922	-11.66743416	NA	NA	NA	NA	NA	NA	NA	NA	-0.85752441	NA	NA	NA	NA	NA	NA	NA	NA	NA	NA	NA	N	N	0.531141869
Module1	ENSMUSG00000020241	Col6a2	106.590499	50.77890318	55.81159582	-5.032692644	NA	NA	2.011830622	0.001169275	NA	NA	NA	NA	0.787872903	R-MMU-1474244	Extracellular matrix organization	53/736	231/8501	2.04E-11	1.40E-07	1.69E-08	Ltbp2/Bgn/Ltbp3/Lox/Cast/Fbln5/Col3a1/Col12a1/Col5a2/Nid2/Adamts5/Tll2/P3h2/Sdc1/Plod2/Loxl1/Col5a3/Ltbp1/Mmp2/Icam1/Tgfb2/Scube3/Col4a1/Col4a2/Itgb1/Gdf5/P3h1/P4hb/Crtap/Col6a2/Col6a1/Col18a1/Capns1/Sparc/Ddr2/Pcolce/Fbn1/Adamts4/Col15a1/Fn1/Plod3/Itga4/Emilin1/Cd44/Col1a1/Itga3/Col8a1/Itga1/Mfap4/Col23a1/Col6a6/Serpinh1/Adam12	53	COL6A2	2	Y	Y	0.496539792
Module1	ENSMUSG00000020241	Col6a2	106.590499	50.77890318	55.81159582	-5.032692644	NA	NA	2.011830622	0.001169275	NA	NA	NA	NA	0.787872903	R-MMU-1650814	Collagen biosynthesis and modifying enzymes	23/736	60/8501	2.77E-10	9.53E-07	1.15E-07	Col3a1/Col12a1/Col5a2/Tll2/P3h2/Plod2/Col5a3/Col4a1/Col4a2/P3h1/P4hb/Crtap/Col6a2/Col6a1/Col18a1/Pcolce/Col15a1/Plod3/Col1a1/Col8a1/Col23a1/Col6a6/Serpinh1	23	COL6A2	2	Y	Y	0.496539792
Module1	ENSMUSG00000020241	Col6a2	106.590499	50.77890318	55.81159582	-5.032692644	NA	NA	2.011830622	0.001169275	NA	NA	NA	NA	0.787872903	R-MMU-1474290	Collagen formation	25/736	73/8501	7.68E-10	1.76E-06	2.13E-07	Lox/Col3a1/Col12a1/Col5a2/Tll2/P3h2/Plod2/Loxl1/Col5a3/Col4a1/Col4a2/P3h1/P4hb/Crtap/Col6a2/Col6a1/Col18a1/Pcolce/Col15a1/Plod3/Col1a1/Col8a1/Col23a1/Col6a6/Serpinh1	25	COL6A2	2	Y	Y	0.496539792
Module1	ENSMUSG00000020241	Col6a2	106.590499	50.77890318	55.81159582	-5.032692644	NA	NA	2.011830622	0.001169275	NA	NA	NA	NA	0.787872903	R-MMU-2022090	Assembly of collagen fibrils and other multimeric structures	17/736	45/8501	7.81E-08	0.000134305	1.62E-05	Lox/Col3a1/Col12a1/Col5a2/Tll2/Loxl1/Col5a3/Col4a1/Col4a2/Col6a2/Col6a1/Col18a1/Pcolce/Col15a1/Col1a1/Col8a1/Col6a6	17	COL6A2	2	Y	Y	0.496539792
Module1	ENSMUSG00000020241	Col6a2	106.590499	50.77890318	55.81159582	-5.032692644	NA	NA	2.011830622	0.001169275	NA	NA	NA	NA	0.787872903	R-MMU-216083	Integrin cell surface interactions	19/736	66/8501	1.79E-06	0.002051008	0.00024769	Col3a1/Col5a2/Col5a3/Icam1/Col4a1/Col4a2/Itgb1/Col6a2/Col6a1/Col18a1/Fbn1/Fn1/Itga4/Cd44/Col1a1/Itga3/Col8a1/Itga1/Col6a6	19	COL6A2	2	Y	Y	0.496539792
Module1	ENSMUSG00000020241	Col6a2	106.590499	50.77890318	55.81159582	-5.032692644	NA	NA	2.011830622	0.001169275	NA	NA	NA	NA	0.787872903	R-MMU-186797	Signaling by PDGF	15/736	50/8501	1.26E-05	0.01153691	0.001393255	Col3a1/Col5a2/Crk/Pdgfb/Stat6/Stat5a/Thbs2/Col5a3/Pik3cb/Col4a1/Col4a2/Col6a2/Col6a1/Col6a6/Nck2	15	COL6A2	2	Y	Y	0.496539792
Module1	ENSMUSG00000020241	Col6a2	106.590499	50.77890318	55.81159582	-5.032692644	NA	NA	2.011830622	0.001169275	NA	NA	NA	NA	0.787872903	R-MMU-419037	NCAM1 interactions	8/736	16/8501	2.09E-05	0.014355463	0.001733638	Col3a1/Col5a2/Col5a3/Col4a1/Col4a2/Col6a2/Col6a1/Col6a6	8	COL6A2	2	Y	Y	0.496539792
Module1	ENSMUSG00000020241	Col6a2	106.590499	50.77890318	55.81159582	-5.032692644	NA	NA	2.011830622	0.001169275	NA	NA	NA	NA	0.787872903	R-MMU-8948216	Collagen chain trimerization	12/736	35/8501	2.09E-05	0.014355463	0.001733638	Col3a1/Col12a1/Col5a2/Col5a3/Col6a2/Col6a1/Col18a1/Col15a1/Col1a1/Col8a1/Col23a1/Col6a6	12	COL6A2	2	Y	Y	0.496539792
Module1	ENSMUSG00000020241	Col6a2	106.590499	50.77890318	55.81159582	-5.032692644	NA	NA	2.011830622	0.001169275	NA	NA	NA	NA	0.787872903	R-MMU-1474228	Degradation of the extracellular matrix	22/736	107/8501	9.96E-05	0.045643729	0.005512166	Cast/Col3a1/Col12a1/Col5a2/Adamts5/Col5a3/Mmp2/Scube3/Col4a1/Col4a2/Col6a2/Col6a1/Col18a1/Capns1/Fbn1/Adamts4/Col15a1/Fn1/Cd44/Col1a1/Col8a1/Col6a6	22	COL6A2	2	Y	Y	0.496539792
Module1	ENSMUSG00000001119	Col6a1	169.2329024	80.36247769	88.87042476	-8.507947072	NA	NA	2.325898684	0.001096026	NA	NA	NA	NA	0.828967845	R-MMU-1474244	Extracellular matrix organization	53/736	231/8501	2.04E-11	1.40E-07	1.69E-08	Ltbp2/Bgn/Ltbp3/Lox/Cast/Fbln5/Col3a1/Col12a1/Col5a2/Nid2/Adamts5/Tll2/P3h2/Sdc1/Plod2/Loxl1/Col5a3/Ltbp1/Mmp2/Icam1/Tgfb2/Scube3/Col4a1/Col4a2/Itgb1/Gdf5/P3h1/P4hb/Crtap/Col6a2/Col6a1/Col18a1/Capns1/Sparc/Ddr2/Pcolce/Fbn1/Adamts4/Col15a1/Fn1/Plod3/Itga4/Emilin1/Cd44/Col1a1/Itga3/Col8a1/Itga1/Mfap4/Col23a1/Col6a6/Serpinh1/Adam12	53	COL6A1	2	Y	Y	0.590542099
Module1	ENSMUSG00000001119	Col6a1	169.2329024	80.36247769	88.87042476	-8.507947072	NA	NA	2.325898684	0.001096026	NA	NA	NA	NA	0.828967845	R-MMU-1650814	Collagen biosynthesis and modifying enzymes	23/736	60/8501	2.77E-10	9.53E-07	1.15E-07	Col3a1/Col12a1/Col5a2/Tll2/P3h2/Plod2/Col5a3/Col4a1/Col4a2/P3h1/P4hb/Crtap/Col6a2/Col6a1/Col18a1/Pcolce/Col15a1/Plod3/Col1a1/Col8a1/Col23a1/Col6a6/Serpinh1	23	COL6A1	2	Y	Y	0.590542099
Module1	ENSMUSG00000001119	Col6a1	169.2329024	80.36247769	88.87042476	-8.507947072	NA	NA	2.325898684	0.001096026	NA	NA	NA	NA	0.828967845	R-MMU-1474290	Collagen formation	25/736	73/8501	7.68E-10	1.76E-06	2.13E-07	Lox/Col3a1/Col12a1/Col5a2/Tll2/P3h2/Plod2/Loxl1/Col5a3/Col4a1/Col4a2/P3h1/P4hb/Crtap/Col6a2/Col6a1/Col18a1/Pcolce/Col15a1/Plod3/Col1a1/Col8a1/Col23a1/Col6a6/Serpinh1	25	COL6A1	2	Y	Y	0.590542099
Module1	ENSMUSG00000001119	Col6a1	169.2329024	80.36247769	88.87042476	-8.507947072	NA	NA	2.325898684	0.001096026	NA	NA	NA	NA	0.828967845	R-MMU-2022090	Assembly of collagen fibrils and other multimeric structures	17/736	45/8501	7.81E-08	0.000134305	1.62E-05	Lox/Col3a1/Col12a1/Col5a2/Tll2/Loxl1/Col5a3/Col4a1/Col4a2/Col6a2/Col6a1/Col18a1/Pcolce/Col15a1/Col1a1/Col8a1/Col6a6	17	COL6A1	2	Y	Y	0.590542099
Module1	ENSMUSG00000001119	Col6a1	169.2329024	80.36247769	88.87042476	-8.507947072	NA	NA	2.325898684	0.001096026	NA	NA	NA	NA	0.828967845	R-MMU-216083	Integrin cell surface interactions	19/736	66/8501	1.79E-06	0.002051008	0.00024769	Col3a1/Col5a2/Col5a3/Icam1/Col4a1/Col4a2/Itgb1/Col6a2/Col6a1/Col18a1/Fbn1/Fn1/Itga4/Cd44/Col1a1/Itga3/Col8a1/Itga1/Col6a6	19	COL6A1	2	Y	Y	0.590542099
Module1	ENSMUSG00000001119	Col6a1	169.2329024	80.36247769	88.87042476	-8.507947072	NA	NA	2.325898684	0.001096026	NA	NA	NA	NA	0.828967845	R-MMU-186797	Signaling by PDGF	15/736	50/8501	1.26E-05	0.01153691	0.001393255	Col3a1/Col5a2/Crk/Pdgfb/Stat6/Stat5a/Thbs2/Col5a3/Pik3cb/Col4a1/Col4a2/Col6a2/Col6a1/Col6a6/Nck2	15	COL6A1	2	Y	Y	0.590542099
Module1	ENSMUSG00000001119	Col6a1	169.2329024	80.36247769	88.87042476	-8.507947072	NA	NA	2.325898684	0.001096026	NA	NA	NA	NA	0.828967845	R-MMU-419037	NCAM1 interactions	8/736	16/8501	2.09E-05	0.014355463	0.001733638	Col3a1/Col5a2/Col5a3/Col4a1/Col4a2/Col6a2/Col6a1/Col6a6	8	COL6A1	2	Y	Y	0.590542099
Module1	ENSMUSG00000001119	Col6a1	169.2329024	80.36247769	88.87042476	-8.507947072	NA	NA	2.325898684	0.001096026	NA	NA	NA	NA	0.828967845	R-MMU-8948216	Collagen chain trimerization	12/736	35/8501	2.09E-05	0.014355463	0.001733638	Col3a1/Col12a1/Col5a2/Col5a3/Col6a2/Col6a1/Col18a1/Col15a1/Col1a1/Col8a1/Col23a1/Col6a6	12	COL6A1	2	Y	Y	0.590542099
Module1	ENSMUSG00000001119	Col6a1	169.2329024	80.36247769	88.87042476	-8.507947072	NA	NA	2.325898684	0.001096026	NA	NA	NA	NA	0.828967845	R-MMU-1474228	Degradation of the extracellular matrix	22/736	107/8501	9.96E-05	0.045643729	0.005512166	Cast/Col3a1/Col12a1/Col5a2/Adamts5/Col5a3/Mmp2/Scube3/Col4a1/Col4a2/Col6a2/Col6a1/Col18a1/Capns1/Fbn1/Adamts4/Col15a1/Fn1/Cd44/Col1a1/Col8a1/Col6a6	22	COL6A1	2	Y	Y	0.590542099
Module1	ENSMUSG00000001120	Pcbp3	111.901028	52.63311938	59.26790862	-6.634789238	NA	NA	-0.655837118	0.002172977	NA	NA	-0.446349705	0.04925847	-0.844699255	NA	NA	NA	NA	NA	NA	NA	NA	NA	NA	NA	N	Y	0.505190311
Module1	ENSMUSG00000001435	Col18a1	333.3822595	190.3925185	142.989741	47.40277748	NA	NA	1.553601238	0.008509473	NA	NA	NA	NA	0.939588379	R-MMU-1474244	Extracellular matrix organization	53/736	231/8501	2.04E-11	1.40E-07	1.69E-08	Ltbp2/Bgn/Ltbp3/Lox/Cast/Fbln5/Col3a1/Col12a1/Col5a2/Nid2/Adamts5/Tll2/P3h2/Sdc1/Plod2/Loxl1/Col5a3/Ltbp1/Mmp2/Icam1/Tgfb2/Scube3/Col4a1/Col4a2/Itgb1/Gdf5/P3h1/P4hb/Crtap/Col6a2/Col6a1/Col18a1/Capns1/Sparc/Ddr2/Pcolce/Fbn1/Adamts4/Col15a1/Fn1/Plod3/Itga4/Emilin1/Cd44/Col1a1/Itga3/Col8a1/Itga1/Mfap4/Col23a1/Col6a6/Serpinh1/Adam12	53	COL18A1	2	Y	Y	0.839100346
Module1	ENSMUSG00000001435	Col18a1	333.3822595	190.3925185	142.989741	47.40277748	NA	NA	1.553601238	0.008509473	NA	NA	NA	NA	0.939588379	R-MMU-1650814	Collagen biosynthesis and modifying enzymes	23/736	60/8501	2.77E-10	9.53E-07	1.15E-07	Col3a1/Col12a1/Col5a2/Tll2/P3h2/Plod2/Col5a3/Col4a1/Col4a2/P3h1/P4hb/Crtap/Col6a2/Col6a1/Col18a1/Pcolce/Col15a1/Plod3/Col1a1/Col8a1/Col23a1/Col6a6/Serpinh1	23	COL18A1	2	Y	Y	0.839100346
Module1	ENSMUSG00000001435	Col18a1	333.3822595	190.3925185	142.989741	47.40277748	NA	NA	1.553601238	0.008509473	NA	NA	NA	NA	0.939588379	R-MMU-1474290	Collagen formation	25/736	73/8501	7.68E-10	1.76E-06	2.13E-07	Lox/Col3a1/Col12a1/Col5a2/Tll2/P3h2/Plod2/Loxl1/Col5a3/Col4a1/Col4a2/P3h1/P4hb/Crtap/Col6a2/Col6a1/Col18a1/Pcolce/Col15a1/Plod3/Col1a1/Col8a1/Col23a1/Col6a6/Serpinh1	25	COL18A1	2	Y	Y	0.839100346
Module1	ENSMUSG00000001435	Col18a1	333.3822595	190.3925185	142.989741	47.40277748	NA	NA	1.553601238	0.008509473	NA	NA	NA	NA	0.939588379	R-MMU-2022090	Assembly of collagen fibrils and other multimeric structures	17/736	45/8501	7.81E-08	0.000134305	1.62E-05	Lox/Col3a1/Col12a1/Col5a2/Tll2/Loxl1/Col5a3/Col4a1/Col4a2/Col6a2/Col6a1/Col18a1/Pcolce/Col15a1/Col1a1/Col8a1/Col6a6	17	COL18A1	2	Y	Y	0.839100346
Module1	ENSMUSG00000001435	Col18a1	333.3822595	190.3925185	142.989741	47.40277748	NA	NA	1.553601238	0.008509473	NA	NA	NA	NA	0.939588379	R-MMU-216083	Integrin cell surface interactions	19/736	66/8501	1.79E-06	0.002051008	0.00024769	Col3a1/Col5a2/Col5a3/Icam1/Col4a1/Col4a2/Itgb1/Col6a2/Col6a1/Col18a1/Fbn1/Fn1/Itga4/Cd44/Col1a1/Itga3/Col8a1/Itga1/Col6a6	19	COL18A1	2	Y	Y	0.839100346
Module1	ENSMUSG00000001435	Col18a1	333.3822595	190.3925185	142.989741	47.40277748	NA	NA	1.553601238	0.008509473	NA	NA	NA	NA	0.939588379	R-MMU-8948216	Collagen chain trimerization	12/736	35/8501	2.09E-05	0.014355463	0.001733638	Col3a1/Col12a1/Col5a2/Col5a3/Col6a2/Col6a1/Col18a1/Col15a1/Col1a1/Col8a1/Col23a1/Col6a6	12	COL18A1	2	Y	Y	0.839100346
Module1	ENSMUSG00000001435	Col18a1	333.3822595	190.3925185	142.989741	47.40277748	NA	NA	1.553601238	0.008509473	NA	NA	NA	NA	0.939588379	R-MMU-1474228	Degradation of the extracellular matrix	22/736	107/8501	9.96E-05	0.045643729	0.005512166	Cast/Col3a1/Col12a1/Col5a2/Adamts5/Col5a3/Mmp2/Scube3/Col4a1/Col4a2/Col6a2/Col6a1/Col18a1/Capns1/Fbn1/Adamts4/Col15a1/Fn1/Cd44/Col1a1/Col8a1/Col6a6	22	COL18A1	2	Y	Y	0.839100346
Module1	ENSMUSG00000020260	Pofut2	1098.271604	243.6064945	854.665109	-611.0586145	NA	NA	NA	NA	NA	NA	NA	NA	0.956993941	R-MMU-5173214	O-glycosylation of TSR domain-containing proteins	11/736	33/8501	6.23E-05	0.030583317	0.003693395	Adamts1/Adamts5/Thsd1/Thbs2/Thsd4/Pofut2/Adamts4/Adamts19/Adamtsl3/Adamts18/Adamtsl1	11	POFUT2	2	Y	N	0.944636678
Module1	ENSMUSG00000112641	AC160411.1	5.097005532	2.000398928	3.096606604	-1.096207676	NA	NA	-0.951271765	0.03649996	NA	NA	NA	NA	-0.618766433	NA	NA	NA	NA	NA	NA	NA	NA	NA	NA	NA	N	Y	0.142445213
Module1	ENSMUSG00000032714	Syde1	867.1155507	207.6070601	659.5084906	-451.9014304	NA	NA	NA	NA	NA	NA	NA	NA	0.934666654	NA	NA	NA	NA	NA	NA	NA	NA	NA	NA	NA	N	N	0.876009227
Module1	ENSMUSG00000020325	Fstl3	100.8689605	32.02382892	68.84513158	-36.82130265	NA	NA	1.64510376	0.016149807	NA	NA	NA	NA	0.770531851	R-MMU-381426	Regulation of Insulin-like Growth Factor (IGF) transport and uptake by Insulin-like Growth Factor Binding Proteins (IGFBPs)	25/736	120/8501	2.70E-05	0.016863548	0.002036527	Cdh2/Fstl1/C3/Gas6/Qsox1/Mbtps1/Prss23/Ltbp1/Igfbp7/Golm1/Cp/Ccn1/Csf1/P4hb/Fstl3/Fbn1/Fn1/Igfbp2/Igfbp5/Igfbp3/Ckap4/Apol9a/Lgals1/Msln/Penk	25	FSTL3	2	Y	Y	0.411764706
Module1	ENSMUSG00000020325	Fstl3	100.8689605	32.02382892	68.84513158	-36.82130265	NA	NA	1.64510376	0.016149807	NA	NA	NA	NA	0.770531851	R-MMU-8957275	Post-translational protein phosphorylation	24/736	114/8501	3.25E-05	0.01861175	0.002247648	Cdh2/Fstl1/C3/Gas6/Qsox1/Mbtps1/Prss23/Ltbp1/Igfbp7/Golm1/Cp/Ccn1/Csf1/P4hb/Fstl3/Fbn1/Fn1/Igfbp5/Igfbp3/Ckap4/Apol9a/Lgals1/Msln/Penk	24	FSTL3	2	Y	Y	0.411764706
Module1	ENSMUSG00000006498	Ptbp1	959.2091085	270.3929483	688.8161601	-418.4232118	NA	NA	NA	NA	NA	NA	NA	NA	0.969386075	NA	NA	NA	NA	NA	NA	NA	NA	NA	NA	NA	N	N	0.974625144
Module1	ENSMUSG00000004665	Cnn2	407.0373765	234.9817809	172.0555956	62.92618525	NA	NA	1.263251318	0.027967422	NA	NA	NA	NA	0.967862745	NA	NA	NA	NA	NA	NA	NA	NA	NA	NA	NA	N	Y	0.933102653
Module1	ENSMUSG00000055862	Izumo4	514.6669911	109.4522046	405.2147865	-295.7625818	NA	NA	NA	NA	NA	NA	NA	NA	-0.861965491	NA	NA	NA	NA	NA	NA	NA	NA	NA	NA	NA	N	N	0.66378316
Module1	ENSMUSG00000114004	AC155937.1	4.402915373	1.978859239	2.424056134	-0.445196895	NA	NA	-1.425667902	0.008500627	NA	NA	NA	NA	-0.632621709	NA	NA	NA	NA	NA	NA	NA	NA	NA	NA	NA	N	Y	0.141868512
Module1	ENSMUSG00000055053	Nfic	721.7143995	235.2522481	486.4621513	-251.2099032	NA	NA	NA	NA	NA	NA	NA	NA	0.958362685	NA	NA	NA	NA	NA	NA	NA	NA	NA	NA	NA	N	N	0.934832757
Module1	ENSMUSG00000034771	Tle2	283.6677953	36.86549874	246.8022965	-209.9367978	NA	NA	NA	NA	NA	NA	NA	NA	-0.665200427	NA	NA	NA	NA	NA	NA	NA	NA	NA	NA	NA	N	N	0.432525952
Module1	ENSMUSG00000112160	Gm3055	2.903177967	1.489010933	1.414167034	0.074843899	NA	NA	-0.403837523	0.018367278	NA	NA	NA	NA	-0.583170782	NA	NA	NA	NA	NA	NA	NA	NA	NA	NA	NA	N	Y	0.126297578
Module1	ENSMUSG00000078435	AU041133	12.19437351	2.321567983	9.872805531	-7.551237548	NA	NA	NA	NA	NA	NA	NA	NA	-0.60363049	NA	NA	NA	NA	NA	NA	NA	NA	NA	NA	NA	N	N	0.14994233
Module1	ENSMUSG00000062931	Zfp938	54.2453579	13.30493471	40.94042319	-27.63548847	NA	NA	NA	NA	NA	NA	NA	NA	-0.716890105	NA	NA	NA	NA	NA	NA	NA	NA	NA	NA	NA	N	N	0.277970012
Module1	ENSMUSG00000111875	AC158239.2	17.88452832	12.32673715	5.557791172	6.768945979	NA	NA	NA	NA	NA	NA	NA	NA	0.724935354	NA	NA	NA	NA	NA	NA	NA	NA	NA	NA	NA	N	N	0.269896194
Module1	ENSMUSG00000020032	Nuak1	343.3641639	209.522877	133.8412869	75.68159006	NA	NA	0.676826491	0.037082476	NA	NA	NA	NA	0.961036875	NA	NA	NA	NA	NA	NA	NA	NA	NA	NA	NA	N	Y	0.877739331
Module1	ENSMUSG00000111583	AC150314.4	83.8699336	34.86511973	49.00481387	-14.13969414	NA	NA	NA	NA	NA	NA	NA	NA	0.81439437	NA	NA	NA	NA	NA	NA	NA	NA	NA	NA	NA	N	N	0.426182238
Module1	ENSMUSG00000046841	Ckap4	395.4256462	164.8264545	230.5991917	-65.77273719	NA	NA	0.596891772	0.003852909	NA	NA	NA	NA	0.913769666	R-MMU-381426	Regulation of Insulin-like Growth Factor (IGF) transport and uptake by Insulin-like Growth Factor Binding Proteins (IGFBPs)	25/736	120/8501	2.70E-05	0.016863548	0.002036527	Cdh2/Fstl1/C3/Gas6/Qsox1/Mbtps1/Prss23/Ltbp1/Igfbp7/Golm1/Cp/Ccn1/Csf1/P4hb/Fstl3/Fbn1/Fn1/Igfbp2/Igfbp5/Igfbp3/Ckap4/Apol9a/Lgals1/Msln/Penk	25	CKAP4	2	Y	Y	0.783160323
Module1	ENSMUSG00000046841	Ckap4	395.4256462	164.8264545	230.5991917	-65.77273719	NA	NA	0.596891772	0.003852909	NA	NA	NA	NA	0.913769666	R-MMU-8957275	Post-translational protein phosphorylation	24/736	114/8501	3.25E-05	0.01861175	0.002247648	Cdh2/Fstl1/C3/Gas6/Qsox1/Mbtps1/Prss23/Ltbp1/Igfbp7/Golm1/Cp/Ccn1/Csf1/P4hb/Fstl3/Fbn1/Fn1/Igfbp5/Igfbp3/Ckap4/Apol9a/Lgals1/Msln/Penk	24	CKAP4	2	Y	Y	0.783160323
Module1	ENSMUSG00000049038	Mterf2	3.133775083	2.036239149	1.097535934	0.938703216	NA	NA	-0.24145093	0.036406942	NA	NA	NA	NA	-0.607921378	NA	NA	NA	NA	NA	NA	NA	NA	NA	NA	NA	N	Y	0.144175317
Module1	ENSMUSG00000020038	Cry1	1.648041372	0.915937141	0.732104231	0.18383291	NA	NA	NA	NA	NA	NA	NA	NA	-0.551402978	NA	NA	NA	NA	NA	NA	NA	NA	NA	NA	NA	N	N	0.096309112
Module1	ENSMUSG00000035351	Nup37	401.4027306	139.1696964	262.2330342	-123.0633378	NA	NA	NA	NA	NA	NA	NA	NA	0.92229344	NA	NA	NA	NA	NA	NA	NA	NA	NA	NA	NA	N	N	0.723183391
Module1	ENSMUSG00000020057	Dram1	55.20870964	31.32725642	23.88145323	7.445803193	NA	NA	0.649977692	0.01018462	NA	NA	NA	NA	0.801912732	NA	NA	NA	NA	NA	NA	NA	NA	NA	NA	NA	N	Y	0.408304498
Module1	ENSMUSG00000004356	Utp20	427.6307869	120.9491543	306.6816326	-185.7324783	NA	NA	NA	NA	NA	NA	NA	NA	0.878113386	NA	NA	NA	NA	NA	NA	NA	NA	NA	NA	NA	N	N	0.685121107
Module1	ENSMUSG00000061904	Slc25a3	302.9336893	39.82083075	263.1128585	-223.2920278	NA	NA	NA	NA	NA	NA	NA	NA	0.727322084	NA	NA	NA	NA	NA	NA	NA	NA	NA	NA	NA	N	N	0.444636678
Module1	ENSMUSG00000090035	Galnt4	924.3594962	189.6421514	734.7173447	-545.0751933	NA	NA	NA	NA	NA	NA	NA	NA	0.921856298	NA	NA	NA	NA	NA	NA	NA	NA	NA	NA	NA	N	N	0.837946943
Module1	ENSMUSG00000019960	Dusp6	486.1072063	210.255178	275.8520283	-65.59685031	NA	NA	NA	NA	NA	NA	NA	NA	0.954967252	NA	NA	NA	NA	NA	NA	NA	NA	NA	NA	NA	N	N	0.880046136
Module1	ENSMUSG00000036676	Tmtc3	803.5729993	228.1235895	575.4494097	-347.3258202	NA	NA	NA	NA	NA	NA	NA	NA	0.957329683	NA	NA	NA	NA	NA	NA	NA	NA	NA	NA	NA	N	N	0.919838524
Module1	ENSMUSG00000019907	Ppp1r12a	389.6830466	96.70504585	292.9780007	-196.2729549	NA	NA	NA	NA	NA	NA	NA	NA	0.83830934	NA	NA	NA	NA	NA	NA	NA	NA	NA	NA	NA	N	N	0.630911188
Module1	ENSMUSG00000035873	Pawr	606.7822297	223.4869993	383.2952304	-159.8082311	NA	NA	NA	NA	NA	NA	NA	NA	0.952553795	NA	NA	NA	NA	NA	NA	NA	NA	NA	NA	NA	N	N	0.912918108
Module1	ENSMUSG00000035798	Zdhhc17	308.370413	125.0855459	183.2848671	-58.19932117	NA	NA	-0.31976006	0.019038467	NA	NA	NA	NA	-0.917006273	NA	NA	NA	NA	NA	NA	NA	NA	NA	NA	NA	N	Y	0.691464821
Module1	ENSMUSG00000058799	Nap1l1	248.165097	70.01288901	178.152208	-108.139319	NA	NA	NA	NA	NA	NA	NA	NA	0.837542715	NA	NA	NA	NA	NA	NA	NA	NA	NA	NA	NA	N	N	0.562283737
Module1	ENSMUSG00000006764	Tph2	3.338804626	0.780348026	2.558456599	-1.778108573	NA	NA	NA	NA	NA	NA	NA	NA	0.34143237	NA	NA	NA	NA	NA	NA	NA	NA	NA	NA	NA	N	N	0.089965398
Module1	ENSMUSG00000020114	Cand1	2.316566077	0.788178343	1.528387734	-0.74020939	NA	NA	NA	NA	NA	NA	NA	NA	0.488202638	NA	NA	NA	NA	NA	NA	NA	NA	NA	NA	NA	N	N	0.0911188
Module1	ENSMUSG00000085454	Grip1os3	0.800830883	0.289387624	0.511443259	-0.222055635	NA	NA	NA	NA	NA	NA	NA	NA	0.480378973	NA	NA	NA	NA	NA	NA	NA	NA	NA	NA	NA	N	N	0.054209919
Module1	ENSMUSG00000020227	Irak3	25.12428428	7.266989324	17.85729495	-10.59030563	NA	NA	1.761056492	0.001353676	NA	NA	NA	NA	0.657726399	NA	NA	NA	NA	NA	NA	NA	NA	NA	NA	NA	N	Y	0.221453287
Module1	ENSMUSG00000051236	Msrb3	561.9455362	220.8744988	341.0710374	-120.1965386	NA	NA	NA	NA	NA	NA	NA	NA	0.953511438	NA	NA	NA	NA	NA	NA	NA	NA	NA	NA	NA	N	N	0.907151096
Module1	ENSMUSG00000040521	Tsfm	394.5757902	144.815247	249.7605432	-104.9452962	NA	NA	NA	NA	NA	NA	NA	NA	0.925149789	NA	NA	NA	NA	NA	NA	NA	NA	NA	NA	NA	N	N	0.737024221
Module1	ENSMUSG00000002147	Stat6	438.3965426	118.2423304	320.1542122	-201.9118819	NA	NA	NA	NA	NA	NA	NA	NA	0.861657231	R-MMU-186797	Signaling by PDGF	15/736	50/8501	1.26E-05	0.01153691	0.001393255	Col3a1/Col5a2/Crk/Pdgfb/Stat6/Stat5a/Thbs2/Col5a3/Pik3cb/Col4a1/Col4a2/Col6a2/Col6a1/Col6a6/Nck2	15	STAT6	2	Y	N	0.676470588
Module1	ENSMUSG00000025402	Nab2	377.8618419	157.9202644	219.9415775	-62.0213131	NA	NA	0.746898159	0.016821437	NA	NA	NA	NA	0.909538028	NA	NA	NA	NA	NA	NA	NA	NA	NA	NA	NA	N	Y	0.767012687
Module1	ENSMUSG00000112909	AC131120.2	2.058082236	0.258719431	1.799362805	-1.540643373	NA	NA	NA	NA	NA	NA	NA	NA	0.445829102	NA	NA	NA	NA	NA	NA	NA	NA	NA	NA	NA	N	N	0.051326413
Module1	ENSMUSG00000051346	Spryd4	7.611220919	1.462533309	6.14868761	-4.686154301	NA	NA	NA	NA	NA	NA	NA	NA	0.473822358	NA	NA	NA	NA	NA	NA	NA	NA	NA	NA	NA	N	N	0.124567474
Module1	ENSMUSG00000025389	Mip	17.36206308	9.483491522	7.878571557	1.604919964	NA	NA	NA	NA	NA	NA	NA	NA	0.662679437	NA	NA	NA	NA	NA	NA	NA	NA	NA	NA	NA	N	N	0.24106113
Module1	ENSMUSG00000090841	Myl6	787.2898779	179.1822683	608.1076096	-428.9253413	NA	NA	NA	NA	NA	NA	NA	NA	0.918532428	R-MMU-445355	Smooth Muscle Contraction	13/736	31/8501	6.55E-07	0.000901046	0.000108815	Acta2/Sorbs3/Vcl/Tpm4/Tpm3/Tpm1/Tpm2/Tln1/Actg2/Itga1/Myl6/Lmod1/Myl9	13	MYL6	2	Y	N	0.817185698
Module1	ENSMUSG00000000711	Rab5b	42.01910766	20.333961	21.68514667	-1.351185671	NA	NA	NA	NA	NA	NA	NA	NA	-0.743867037	NA	NA	NA	NA	NA	NA	NA	NA	NA	NA	NA	N	N	0.331026528
Module1	ENSMUSG00000025358	Cdk2	658.1779609	146.6975093	511.4804516	-364.7829423	NA	NA	NA	NA	NA	NA	NA	NA	0.902840583	NA	NA	NA	NA	NA	NA	NA	NA	NA	NA	NA	N	N	0.741637832
Module1	ENSMUSG00000004568	Arhgef18	401.1297577	123.3142123	277.8155454	-154.501333	NA	NA	NA	NA	NA	NA	NA	NA	0.866231851	NA	NA	NA	NA	NA	NA	NA	NA	NA	NA	NA	N	N	0.69088812
Module1	ENSMUSG00000040028	Elavl1	125.151443	45.75854124	79.39290179	-33.63436055	NA	NA	NA	NA	NA	NA	NA	NA	0.831010242	NA	NA	NA	NA	NA	NA	NA	NA	NA	NA	NA	N	N	0.475201845
Module1	ENSMUSG00000038894	Irs2	712.8184582	212.2485964	500.5698618	-288.3212654	NA	NA	NA	NA	NA	NA	NA	NA	0.947483881	NA	NA	NA	NA	NA	NA	NA	NA	NA	NA	NA	N	N	0.884083045
Module1	ENSMUSG00000031502	Col4a1	859.0177928	280.5137716	578.5040213	-297.9902497	NA	NA	NA	NA	NA	NA	NA	NA	0.974925544	R-MMU-1474244	Extracellular matrix organization	53/736	231/8501	2.04E-11	1.40E-07	1.69E-08	Ltbp2/Bgn/Ltbp3/Lox/Cast/Fbln5/Col3a1/Col12a1/Col5a2/Nid2/Adamts5/Tll2/P3h2/Sdc1/Plod2/Loxl1/Col5a3/Ltbp1/Mmp2/Icam1/Tgfb2/Scube3/Col4a1/Col4a2/Itgb1/Gdf5/P3h1/P4hb/Crtap/Col6a2/Col6a1/Col18a1/Capns1/Sparc/Ddr2/Pcolce/Fbn1/Adamts4/Col15a1/Fn1/Plod3/Itga4/Emilin1/Cd44/Col1a1/Itga3/Col8a1/Itga1/Mfap4/Col23a1/Col6a6/Serpinh1/Adam12	53	COL4A1	2	Y	N	0.983275663
Module1	ENSMUSG00000031502	Col4a1	859.0177928	280.5137716	578.5040213	-297.9902497	NA	NA	NA	NA	NA	NA	NA	NA	0.974925544	R-MMU-1650814	Collagen biosynthesis and modifying enzymes	23/736	60/8501	2.77E-10	9.53E-07	1.15E-07	Col3a1/Col12a1/Col5a2/Tll2/P3h2/Plod2/Col5a3/Col4a1/Col4a2/P3h1/P4hb/Crtap/Col6a2/Col6a1/Col18a1/Pcolce/Col15a1/Plod3/Col1a1/Col8a1/Col23a1/Col6a6/Serpinh1	23	COL4A1	2	Y	N	0.983275663
Module1	ENSMUSG00000031502	Col4a1	859.0177928	280.5137716	578.5040213	-297.9902497	NA	NA	NA	NA	NA	NA	NA	NA	0.974925544	R-MMU-1474290	Collagen formation	25/736	73/8501	7.68E-10	1.76E-06	2.13E-07	Lox/Col3a1/Col12a1/Col5a2/Tll2/P3h2/Plod2/Loxl1/Col5a3/Col4a1/Col4a2/P3h1/P4hb/Crtap/Col6a2/Col6a1/Col18a1/Pcolce/Col15a1/Plod3/Col1a1/Col8a1/Col23a1/Col6a6/Serpinh1	25	COL4A1	2	Y	N	0.983275663
Module1	ENSMUSG00000031502	Col4a1	859.0177928	280.5137716	578.5040213	-297.9902497	NA	NA	NA	NA	NA	NA	NA	NA	0.974925544	R-MMU-2022090	Assembly of collagen fibrils and other multimeric structures	17/736	45/8501	7.81E-08	0.000134305	1.62E-05	Lox/Col3a1/Col12a1/Col5a2/Tll2/Loxl1/Col5a3/Col4a1/Col4a2/Col6a2/Col6a1/Col18a1/Pcolce/Col15a1/Col1a1/Col8a1/Col6a6	17	COL4A1	2	Y	N	0.983275663
Module1	ENSMUSG00000031502	Col4a1	859.0177928	280.5137716	578.5040213	-297.9902497	NA	NA	NA	NA	NA	NA	NA	NA	0.974925544	R-MMU-216083	Integrin cell surface interactions	19/736	66/8501	1.79E-06	0.002051008	0.00024769	Col3a1/Col5a2/Col5a3/Icam1/Col4a1/Col4a2/Itgb1/Col6a2/Col6a1/Col18a1/Fbn1/Fn1/Itga4/Cd44/Col1a1/Itga3/Col8a1/Itga1/Col6a6	19	COL4A1	2	Y	N	0.983275663
Module1	ENSMUSG00000031502	Col4a1	859.0177928	280.5137716	578.5040213	-297.9902497	NA	NA	NA	NA	NA	NA	NA	NA	0.974925544	R-MMU-186797	Signaling by PDGF	15/736	50/8501	1.26E-05	0.01153691	0.001393255	Col3a1/Col5a2/Crk/Pdgfb/Stat6/Stat5a/Thbs2/Col5a3/Pik3cb/Col4a1/Col4a2/Col6a2/Col6a1/Col6a6/Nck2	15	COL4A1	2	Y	N	0.983275663
Module1	ENSMUSG00000031502	Col4a1	859.0177928	280.5137716	578.5040213	-297.9902497	NA	NA	NA	NA	NA	NA	NA	NA	0.974925544	R-MMU-419037	NCAM1 interactions	8/736	16/8501	2.09E-05	0.014355463	0.001733638	Col3a1/Col5a2/Col5a3/Col4a1/Col4a2/Col6a2/Col6a1/Col6a6	8	COL4A1	2	Y	N	0.983275663
Module1	ENSMUSG00000031502	Col4a1	859.0177928	280.5137716	578.5040213	-297.9902497	NA	NA	NA	NA	NA	NA	NA	NA	0.974925544	R-MMU-1474228	Degradation of the extracellular matrix	22/736	107/8501	9.96E-05	0.045643729	0.005512166	Cast/Col3a1/Col12a1/Col5a2/Adamts5/Col5a3/Mmp2/Scube3/Col4a1/Col4a2/Col6a2/Col6a1/Col18a1/Capns1/Fbn1/Adamts4/Col15a1/Fn1/Cd44/Col1a1/Col8a1/Col6a6	22	COL4A1	2	Y	N	0.983275663
Module1	ENSMUSG00000031503	Col4a2	455.6699665	232.5601056	223.1098609	9.450244618	NA	NA	0.993775204	0.014946808	NA	NA	NA	NA	0.959956043	R-MMU-1474244	Extracellular matrix organization	53/736	231/8501	2.04E-11	1.40E-07	1.69E-08	Ltbp2/Bgn/Ltbp3/Lox/Cast/Fbln5/Col3a1/Col12a1/Col5a2/Nid2/Adamts5/Tll2/P3h2/Sdc1/Plod2/Loxl1/Col5a3/Ltbp1/Mmp2/Icam1/Tgfb2/Scube3/Col4a1/Col4a2/Itgb1/Gdf5/P3h1/P4hb/Crtap/Col6a2/Col6a1/Col18a1/Capns1/Sparc/Ddr2/Pcolce/Fbn1/Adamts4/Col15a1/Fn1/Plod3/Itga4/Emilin1/Cd44/Col1a1/Itga3/Col8a1/Itga1/Mfap4/Col23a1/Col6a6/Serpinh1/Adam12	53	COL4A2	2	Y	Y	0.926758939
Module1	ENSMUSG00000031503	Col4a2	455.6699665	232.5601056	223.1098609	9.450244618	NA	NA	0.993775204	0.014946808	NA	NA	NA	NA	0.959956043	R-MMU-1650814	Collagen biosynthesis and modifying enzymes	23/736	60/8501	2.77E-10	9.53E-07	1.15E-07	Col3a1/Col12a1/Col5a2/Tll2/P3h2/Plod2/Col5a3/Col4a1/Col4a2/P3h1/P4hb/Crtap/Col6a2/Col6a1/Col18a1/Pcolce/Col15a1/Plod3/Col1a1/Col8a1/Col23a1/Col6a6/Serpinh1	23	COL4A2	2	Y	Y	0.926758939
Module1	ENSMUSG00000031503	Col4a2	455.6699665	232.5601056	223.1098609	9.450244618	NA	NA	0.993775204	0.014946808	NA	NA	NA	NA	0.959956043	R-MMU-1474290	Collagen formation	25/736	73/8501	7.68E-10	1.76E-06	2.13E-07	Lox/Col3a1/Col12a1/Col5a2/Tll2/P3h2/Plod2/Loxl1/Col5a3/Col4a1/Col4a2/P3h1/P4hb/Crtap/Col6a2/Col6a1/Col18a1/Pcolce/Col15a1/Plod3/Col1a1/Col8a1/Col23a1/Col6a6/Serpinh1	25	COL4A2	2	Y	Y	0.926758939
Module1	ENSMUSG00000031503	Col4a2	455.6699665	232.5601056	223.1098609	9.450244618	NA	NA	0.993775204	0.014946808	NA	NA	NA	NA	0.959956043	R-MMU-2022090	Assembly of collagen fibrils and other multimeric structures	17/736	45/8501	7.81E-08	0.000134305	1.62E-05	Lox/Col3a1/Col12a1/Col5a2/Tll2/Loxl1/Col5a3/Col4a1/Col4a2/Col6a2/Col6a1/Col18a1/Pcolce/Col15a1/Col1a1/Col8a1/Col6a6	17	COL4A2	2	Y	Y	0.926758939
Module1	ENSMUSG00000031503	Col4a2	455.6699665	232.5601056	223.1098609	9.450244618	NA	NA	0.993775204	0.014946808	NA	NA	NA	NA	0.959956043	R-MMU-216083	Integrin cell surface interactions	19/736	66/8501	1.79E-06	0.002051008	0.00024769	Col3a1/Col5a2/Col5a3/Icam1/Col4a1/Col4a2/Itgb1/Col6a2/Col6a1/Col18a1/Fbn1/Fn1/Itga4/Cd44/Col1a1/Itga3/Col8a1/Itga1/Col6a6	19	COL4A2	2	Y	Y	0.926758939
Module1	ENSMUSG00000031503	Col4a2	455.6699665	232.5601056	223.1098609	9.450244618	NA	NA	0.993775204	0.014946808	NA	NA	NA	NA	0.959956043	R-MMU-186797	Signaling by PDGF	15/736	50/8501	1.26E-05	0.01153691	0.001393255	Col3a1/Col5a2/Crk/Pdgfb/Stat6/Stat5a/Thbs2/Col5a3/Pik3cb/Col4a1/Col4a2/Col6a2/Col6a1/Col6a6/Nck2	15	COL4A2	2	Y	Y	0.926758939
Module1	ENSMUSG00000031503	Col4a2	455.6699665	232.5601056	223.1098609	9.450244618	NA	NA	0.993775204	0.014946808	NA	NA	NA	NA	0.959956043	R-MMU-419037	NCAM1 interactions	8/736	16/8501	2.09E-05	0.014355463	0.001733638	Col3a1/Col5a2/Col5a3/Col4a1/Col4a2/Col6a2/Col6a1/Col6a6	8	COL4A2	2	Y	Y	0.926758939
Module1	ENSMUSG00000031503	Col4a2	455.6699665	232.5601056	223.1098609	9.450244618	NA	NA	0.993775204	0.014946808	NA	NA	NA	NA	0.959956043	R-MMU-1474228	Degradation of the extracellular matrix	22/736	107/8501	9.96E-05	0.045643729	0.005512166	Cast/Col3a1/Col12a1/Col5a2/Adamts5/Col5a3/Mmp2/Scube3/Col4a1/Col4a2/Col6a2/Col6a1/Col18a1/Capns1/Fbn1/Adamts4/Col15a1/Fn1/Cd44/Col1a1/Col8a1/Col6a6	22	COL4A2	2	Y	Y	0.926758939
Module1	ENSMUSG00000056228	Cars2	4.487678573	1.825009452	2.66266912	-0.837659668	NA	NA	NA	NA	NA	NA	NA	NA	0.580822918	NA	NA	NA	NA	NA	NA	NA	NA	NA	NA	NA	N	N	0.14071511
Module1	ENSMUSG00000000759	Tubgcp3	83.31461494	29.06453945	54.25007548	-25.18553603	NA	NA	NA	NA	NA	NA	NA	NA	0.775449893	NA	NA	NA	NA	NA	NA	NA	NA	NA	NA	NA	N	N	0.391580161
Module1	ENSMUSG00000031451	Gas6	658.3754896	172.9159829	485.4595067	-312.5435238	NA	NA	NA	NA	NA	NA	NA	NA	0.925215134	R-MMU-381426	Regulation of Insulin-like Growth Factor (IGF) transport and uptake by Insulin-like Growth Factor Binding Proteins (IGFBPs)	25/736	120/8501	2.70E-05	0.016863548	0.002036527	Cdh2/Fstl1/C3/Gas6/Qsox1/Mbtps1/Prss23/Ltbp1/Igfbp7/Golm1/Cp/Ccn1/Csf1/P4hb/Fstl3/Fbn1/Fn1/Igfbp2/Igfbp5/Igfbp3/Ckap4/Apol9a/Lgals1/Msln/Penk	25	GAS6	2	Y	N	0.803344867
Module1	ENSMUSG00000031451	Gas6	658.3754896	172.9159829	485.4595067	-312.5435238	NA	NA	NA	NA	NA	NA	NA	NA	0.925215134	R-MMU-8957275	Post-translational protein phosphorylation	24/736	114/8501	3.25E-05	0.01861175	0.002247648	Cdh2/Fstl1/C3/Gas6/Qsox1/Mbtps1/Prss23/Ltbp1/Igfbp7/Golm1/Cp/Ccn1/Csf1/P4hb/Fstl3/Fbn1/Fn1/Igfbp5/Igfbp3/Ckap4/Apol9a/Lgals1/Msln/Penk	24	GAS6	2	Y	N	0.803344867
Module1	ENSMUSG00000050052	Tdrp	446.1311362	180.8941793	265.2369569	-84.34277762	NA	NA	NA	NA	NA	NA	NA	NA	0.942113998	NA	NA	NA	NA	NA	NA	NA	NA	NA	NA	NA	N	N	0.823529412
Module1	ENSMUSG00000039842	Mcph1	7.036019672	3.402610762	3.633408909	-0.230798147	NA	NA	0.221299408	0.02414615	NA	NA	NA	NA	0.573263648	NA	NA	NA	NA	NA	NA	NA	NA	NA	NA	NA	N	Y	0.169550173
Module1	ENSMUSG00000031465	Angpt2	115.459053	48.85214997	66.60690299	-17.75475302	NA	NA	1.83045557	0.000440141	NA	NA	1.266414756	0.023583018	0.811217616	NA	NA	NA	NA	NA	NA	NA	NA	NA	NA	NA	N	Y	0.485582468
Module1	ENSMUSG00000031480	Thsd1	232.146607	77.10404277	155.0425643	-77.9385215	NA	NA	NA	NA	NA	NA	NA	NA	0.848347284	R-MMU-5173214	O-glycosylation of TSR domain-containing proteins	11/736	33/8501	6.23E-05	0.030583317	0.003693395	Adamts1/Adamts5/Thsd1/Thbs2/Thsd4/Pofut2/Adamts4/Adamts19/Adamtsl3/Adamts18/Adamtsl1	11	THSD1	2	Y	N	0.580161476
Module1	ENSMUSG00000031555	Adam9	834.8882219	192.3778043	642.5104177	-450.1326134	NA	NA	NA	NA	NA	NA	NA	NA	0.924704584	NA	NA	NA	NA	NA	NA	NA	NA	NA	NA	NA	N	N	0.841407151
Module1	ENSMUSG00000031557	Plekha2	760.2194018	215.5330745	544.6863273	-329.1532528	NA	NA	NA	NA	NA	NA	NA	NA	0.940230357	NA	NA	NA	NA	NA	NA	NA	NA	NA	NA	NA	N	N	0.890426759
Module1	ENSMUSG00000110148	5830408C22Rik	97.47136605	37.40541776	60.06594828	-22.66053052	NA	NA	NA	NA	NA	NA	NA	NA	0.826313793	NA	NA	NA	NA	NA	NA	NA	NA	NA	NA	NA	N	N	0.433102653
Module1	ENSMUSG00000031574	Star	111.6519057	43.88370645	67.76819925	-23.88449279	NA	NA	-0.482627093	0.006371258	NA	NA	NA	NA	-0.802952972	NA	NA	NA	NA	NA	NA	NA	NA	NA	NA	NA	N	Y	0.465397924
Module1	ENSMUSG00000013878	Rnf170	8.438763577	2.260321309	6.178442269	-3.91812096	NA	NA	NA	NA	NA	NA	NA	NA	-0.502825143	NA	NA	NA	NA	NA	NA	NA	NA	NA	NA	NA	N	N	0.147635525
Module1	ENSMUSG00000031488	Rab11fip1	474.3510305	165.2115391	309.1394913	-143.9279522	NA	NA	NA	NA	NA	NA	NA	NA	0.929235139	NA	NA	NA	NA	NA	NA	NA	NA	NA	NA	NA	N	N	0.785467128
Module1	ENSMUSG00000031489	Adrb3	67.81656727	20.41499427	47.40157301	-26.98657874	NA	NA	NA	NA	NA	NA	NA	NA	0.72299876	NA	NA	NA	NA	NA	NA	NA	NA	NA	NA	NA	N	N	0.332179931
Module1	ENSMUSG00000109674	Gm45470	6.71353649	3.990748874	2.722787616	1.267961258	NA	NA	NA	NA	NA	NA	NA	NA	0.651159393	NA	NA	NA	NA	NA	NA	NA	NA	NA	NA	NA	N	N	0.178200692
Module1	ENSMUSG00000062991	Nrg1	825.0352301	180.7095569	644.3256731	-463.6161162	NA	NA	1.015993047	0.032813674	NA	NA	NA	NA	0.910821441	NA	NA	NA	NA	NA	NA	NA	NA	NA	NA	NA	N	Y	0.821799308
Module1	ENSMUSG00000031586	Rbpms	551.8478795	241.884711	309.9631685	-68.07845746	NA	NA	NA	NA	NA	NA	NA	NA	0.965598542	NA	NA	NA	NA	NA	NA	NA	NA	NA	NA	NA	N	N	0.942329873
Module1	ENSMUSG00000031529	Tnks	70.06887655	26.12472123	43.94415531	-17.81943408	NA	NA	-0.190848054	0.032314815	NA	NA	NA	NA	-0.787830714	NA	NA	NA	NA	NA	NA	NA	NA	NA	NA	NA	N	Y	0.374279123
Module1	ENSMUSG00000046794	Ppp1r3b	95.39367715	29.22544839	66.16822876	-36.94278037	NA	NA	NA	NA	NA	NA	NA	NA	0.751961056	NA	NA	NA	NA	NA	NA	NA	NA	NA	NA	NA	N	N	0.393886967
Module1	ENSMUSG00000031523	Dlc1	601.0316976	151.3688367	449.662861	-298.2940243	NA	NA	NA	NA	NA	NA	NA	NA	0.915119201	NA	NA	NA	NA	NA	NA	NA	NA	NA	NA	NA	N	N	0.752595156
Module1	ENSMUSG00000031595	Pdgfrl	264.865638	67.14201634	197.7236216	-130.5816053	NA	NA	NA	NA	NA	NA	NA	NA	0.810031959	NA	NA	NA	NA	NA	NA	NA	NA	NA	NA	NA	N	N	0.553056517
Module1	ENSMUSG00000110409	Gm9908	1.035974567	0.600822097	0.43515247	0.165669627	NA	NA	NA	NA	NA	NA	NA	NA	0.547453049	NA	NA	NA	NA	NA	NA	NA	NA	NA	NA	NA	N	N	0.076701269
Module1	ENSMUSG00000070047	Fat1	551.6152837	189.2624518	362.3528319	-173.0903801	NA	NA	NA	NA	NA	NA	NA	NA	0.947658484	NA	NA	NA	NA	NA	NA	NA	NA	NA	NA	NA	N	N	0.837370242
Module1	ENSMUSG00000031626	Sorbs2	819.4075133	220.8751054	598.5324079	-377.6573024	NA	NA	NA	NA	NA	NA	NA	NA	0.948869468	NA	NA	NA	NA	NA	NA	NA	NA	NA	NA	NA	N	N	0.907727797
Module1	ENSMUSG00000031563	Wwc2	685.2367104	211.6398451	473.5968653	-261.9570202	NA	NA	0.345789874	0.040167703	NA	NA	NA	NA	0.948917809	NA	NA	NA	NA	NA	NA	NA	NA	NA	NA	NA	N	Y	0.882929642
Module1	ENSMUSG00000031561	Tenm3	12.12919314	6.559382393	5.569810745	0.989571648	NA	NA	0.485034407	0.009101888	NA	NA	NA	NA	0.616640588	NA	NA	NA	NA	NA	NA	NA	NA	NA	NA	NA	N	Y	0.213379469
Module1	ENSMUSG00000038215	Cep44	0.552795675	0.069181137	0.483614538	-0.414433401	NA	NA	NA	NA	-0.2014496	0.04963672	NA	NA	0.368975479	NA	NA	NA	NA	NA	NA	NA	NA	NA	NA	NA	N	Y	0.017877739
Module1	ENSMUSG00000057228	Aadat	2.405433679	1.352512158	1.052921522	0.299590636	NA	NA	NA	NA	NA	NA	NA	NA	0.585399935	NA	NA	NA	NA	NA	NA	NA	NA	NA	NA	NA	N	N	0.118800461
Module1	ENSMUSG00000058056	Palld	652.8747783	297.2452115	355.6295668	-58.38435534	NA	NA	NA	NA	NA	NA	NA	NA	0.988576863	NA	NA	NA	NA	NA	NA	NA	NA	NA	NA	NA	N	N	0.995963091
Module1	ENSMUSG00000037921	Ddx60	68.78358152	15.58767852	53.19590299	-37.60822447	NA	NA	1.243760532	0.01904355	NA	NA	NA	NA	0.708863202	NA	NA	NA	NA	NA	NA	NA	NA	NA	NA	NA	N	Y	0.291810842
Module1	ENSMUSG00000031604	Msmo1	5.73008111	2.829911094	2.900170016	-0.070258923	NA	NA	NA	NA	NA	NA	NA	NA	-0.533978912	NA	NA	NA	NA	NA	NA	NA	NA	NA	NA	NA	N	N	0.158016148
Module1	ENSMUSG00000079042	Apela	112.3908024	27.59641627	84.79438615	-57.19796988	NA	NA	NA	NA	NA	NA	NA	NA	0.787983252	NA	NA	NA	NA	NA	NA	NA	NA	NA	NA	NA	N	N	0.380622837
Module1	ENSMUSG00000053886	Sh2d4a	224.2018911	92.75891115	131.4429799	-38.68406878	NA	NA	1.829991746	0.003344313	NA	NA	NA	NA	0.87609189	NA	NA	NA	NA	NA	NA	NA	NA	NA	NA	NA	N	Y	0.62283737
Module1	ENSMUSG00000091764	Zfp964	26.13586461	5.535882205	20.59998241	-15.0641002	NA	NA	NA	NA	NA	NA	NA	NA	-0.644611982	NA	NA	NA	NA	NA	NA	NA	NA	NA	NA	NA	N	N	0.199538639
Module1	ENSMUSG00000092260	Zfp963	0.62347713	0.27230551	0.35117162	-0.07886611	NA	NA	-0.302235052	0.045003137	NA	NA	NA	NA	-0.505259294	NA	NA	NA	NA	NA	NA	NA	NA	NA	NA	NA	N	Y	0.053056517
Module1	ENSMUSG00000031861	Lpar2	338.2541885	129.5921995	208.661989	-79.06978942	NA	NA	0.479071198	0.007699939	NA	NA	NA	NA	0.901723025	NA	NA	NA	NA	NA	NA	NA	NA	NA	NA	NA	N	Y	0.70011534
Module1	ENSMUSG00000057788	Ddx49	39.90912299	9.635701707	30.27342128	-20.63771957	NA	NA	NA	NA	NA	NA	NA	NA	0.664651373	NA	NA	NA	NA	NA	NA	NA	NA	NA	NA	NA	N	N	0.242791234
Module1	ENSMUSG00000087408	Cers1	751.444305	173.709432	577.734873	-404.0254409	NA	NA	NA	NA	NA	NA	NA	NA	-0.920696114	NA	NA	NA	NA	NA	NA	NA	NA	NA	NA	NA	N	N	0.805651672
Module1	ENSMUSG00000046718	Bst2	399.5584051	113.0303199	286.5280853	-173.4977654	NA	NA	1.43795881	0.010828906	NA	NA	NA	NA	0.891011929	NA	NA	NA	NA	NA	NA	NA	NA	NA	NA	NA	N	Y	0.670703576
Module1	ENSMUSG00000031799	Tpm4	788.8250541	296.4815082	492.343546	-195.8620378	NA	NA	0.803814389	0.038431542	NA	NA	NA	NA	0.982643217	R-MMU-445355	Smooth Muscle Contraction	13/736	31/8501	6.55E-07	0.000901046	0.000108815	Acta2/Sorbs3/Vcl/Tpm4/Tpm3/Tpm1/Tpm2/Tln1/Actg2/Itga1/Myl6/Lmod1/Myl9	13	TPM4	2	Y	Y	0.994809689
Module1	ENSMUSG00000003037	Rab8a	483.4874052	73.32576819	410.161637	-336.8358688	NA	NA	NA	NA	NA	NA	NA	NA	0.796299211	NA	NA	NA	NA	NA	NA	NA	NA	NA	NA	NA	N	N	0.571510957
Module1	ENSMUSG00000019731	Slc35e1	9.47484227	3.189085434	6.285756836	-3.096671403	NA	NA	NA	NA	NA	NA	NA	NA	0.603701437	NA	NA	NA	NA	NA	NA	NA	NA	NA	NA	NA	N	N	0.166666667
Module1	ENSMUSG00000037070	Rbmxl1	31.99117329	4.642635282	27.34853801	-22.70590273	NA	NA	NA	NA	NA	NA	NA	NA	0.576820122	NA	NA	NA	NA	NA	NA	NA	NA	NA	NA	NA	N	N	0.185121107
Module1	ENSMUSG00000031684	Slc10a7	862.9994511	185.5035682	677.4958829	-491.9923147	NA	NA	NA	NA	NA	NA	NA	NA	0.927223114	NA	NA	NA	NA	NA	NA	NA	NA	NA	NA	NA	N	N	0.829296424
Module1	ENSMUSG00000031708	Tecr	743.6151233	212.7200709	530.8950524	-318.1749816	NA	NA	NA	NA	NA	NA	NA	NA	-0.951664113	NA	NA	NA	NA	NA	NA	NA	NA	NA	NA	NA	N	N	0.885236448
Module1	ENSMUSG00000005481	Ddx39	494.3662852	137.6356175	356.7306676	-219.0950501	NA	NA	NA	NA	NA	NA	NA	NA	0.907687178	NA	NA	NA	NA	NA	NA	NA	NA	NA	NA	NA	N	N	0.719723183
Module1	ENSMUSG00000074217	2210011C24Rik	401.1343695	205.0095515	196.124818	8.884733541	NA	NA	NA	NA	NA	NA	NA	NA	0.954929759	NA	NA	NA	NA	NA	NA	NA	NA	NA	NA	NA	N	N	0.870242215
Module1	ENSMUSG00000056155	Nanos3	0.689652096	0.250561513	0.439090584	-0.188529071	NA	NA	NA	NA	NA	NA	NA	NA	-0.49120362	NA	NA	NA	NA	NA	NA	NA	NA	NA	NA	NA	N	N	0.050749712
Module1	ENSMUSG00000001910	Nacc1	604.4699376	211.4268365	393.043101	-181.6162645	NA	NA	NA	NA	NA	NA	NA	NA	0.959043178	NA	NA	NA	NA	NA	NA	NA	NA	NA	NA	NA	N	N	0.88177624
Module1	ENSMUSG00000053226	Dand5	28.33564722	11.81771937	16.51792784	-4.70020847	NA	NA	-0.566596446	0.004260261	NA	NA	NA	NA	-0.682383541	NA	NA	NA	NA	NA	NA	NA	NA	NA	NA	NA	N	Y	0.266435986
Module1	ENSMUSG00000052926	Rnaseh2a	269.217969	83.2544141	185.9635549	-102.7091408	NA	NA	NA	NA	NA	NA	NA	NA	0.868414812	NA	NA	NA	NA	NA	NA	NA	NA	NA	NA	NA	N	N	0.599769319
Module1	ENSMUSG00000110386	Gm42031	48.38736951	11.23379386	37.15357565	-25.9197818	NA	NA	NA	NA	NA	NA	NA	NA	0.69329726	NA	NA	NA	NA	NA	NA	NA	NA	NA	NA	NA	N	N	0.261822376
Module1	ENSMUSG00000031697	Orc6	4.220735228	1.274086897	2.946648331	-1.672561434	NA	NA	NA	NA	NA	NA	NA	NA	0.456542045	NA	NA	NA	NA	NA	NA	NA	NA	NA	NA	NA	N	N	0.115340254
Module1	ENSMUSG00000036872	Abcc12	461.0105298	204.5120187	256.4985111	-51.98649246	NA	NA	0.983296993	0.030312006	NA	NA	NA	NA	0.954487964	NA	NA	NA	NA	NA	NA	NA	NA	NA	NA	NA	N	Y	0.869665513
Module1	ENSMUSG00000036810	Cnep1r1	501.8590983	65.39497651	436.4641218	-371.0691453	NA	NA	NA	NA	NA	NA	NA	NA	0.788542178	NA	NA	NA	NA	NA	NA	NA	NA	NA	NA	NA	N	N	0.544982699
Module1	ENSMUSG00000031657	Heatr3	164.8312985	31.88528144	132.9460171	-101.0607356	NA	NA	NA	NA	NA	NA	NA	NA	0.725874105	NA	NA	NA	NA	NA	NA	NA	NA	NA	NA	NA	N	N	0.410611303
Module1	ENSMUSG00000031660	Brd7	241.7215173	19.14931594	222.5722014	-203.4228855	NA	NA	NA	NA	NA	NA	NA	NA	0.620257262	NA	NA	NA	NA	NA	NA	NA	NA	NA	NA	NA	N	N	0.320645905
Module1	ENSMUSG00000056608	Chd9	28.72714773	8.386101785	20.34104595	-11.95494416	NA	NA	NA	NA	NA	NA	NA	NA	0.654514975	NA	NA	NA	NA	NA	NA	NA	NA	NA	NA	NA	N	N	0.235294118
Module1	ENSMUSG00000109812	Gm45640	9.40792004	5.520753786	3.887166254	1.633587532	NA	NA	NA	NA	NA	NA	NA	NA	0.685690824	NA	NA	NA	NA	NA	NA	NA	NA	NA	NA	NA	N	N	0.198385236
Module1	ENSMUSG00000031667	Aktip	247.3420115	46.12116006	201.2208514	-155.0996913	NA	NA	NA	NA	NA	NA	NA	NA	0.757792984	NA	NA	NA	NA	NA	NA	NA	NA	NA	NA	NA	N	N	0.476355248
Module1	ENSMUSG00000031740	Mmp2	200.7960647	126.3296098	74.46645489	51.86315496	NA	NA	NA	NA	NA	NA	NA	NA	0.919173981	R-MMU-1474244	Extracellular matrix organization	53/736	231/8501	2.04E-11	1.40E-07	1.69E-08	Ltbp2/Bgn/Ltbp3/Lox/Cast/Fbln5/Col3a1/Col12a1/Col5a2/Nid2/Adamts5/Tll2/P3h2/Sdc1/Plod2/Loxl1/Col5a3/Ltbp1/Mmp2/Icam1/Tgfb2/Scube3/Col4a1/Col4a2/Itgb1/Gdf5/P3h1/P4hb/Crtap/Col6a2/Col6a1/Col18a1/Capns1/Sparc/Ddr2/Pcolce/Fbn1/Adamts4/Col15a1/Fn1/Plod3/Itga4/Emilin1/Cd44/Col1a1/Itga3/Col8a1/Itga1/Mfap4/Col23a1/Col6a6/Serpinh1/Adam12	53	MMP2	2	Y	N	0.694925029
Module1	ENSMUSG00000031740	Mmp2	200.7960647	126.3296098	74.46645489	51.86315496	NA	NA	NA	NA	NA	NA	NA	NA	0.919173981	R-MMU-1474228	Degradation of the extracellular matrix	22/736	107/8501	9.96E-05	0.045643729	0.005512166	Cast/Col3a1/Col12a1/Col5a2/Adamts5/Col5a3/Mmp2/Scube3/Col4a1/Col4a2/Col6a2/Col6a1/Col18a1/Capns1/Fbn1/Adamts4/Col15a1/Fn1/Cd44/Col1a1/Col8a1/Col6a6	22	MMP2	2	Y	N	0.694925029
Module1	ENSMUSG00000057074	Ces1g	34.25303632	7.574586501	26.67844982	-19.10386332	NA	NA	NA	NA	NA	NA	NA	NA	0.59278042	NA	NA	NA	NA	NA	NA	NA	NA	NA	NA	NA	N	N	0.224336794
Module1	ENSMUSG00000032939	Nup93	582.411952	150.3604776	432.0514744	-281.6909968	NA	NA	NA	NA	NA	NA	NA	NA	0.908217104	NA	NA	NA	NA	NA	NA	NA	NA	NA	NA	NA	N	N	0.750288351
Module1	ENSMUSG00000110702	Gm45767	1.038059009	0.488480191	0.549578819	-0.061098628	NA	NA	-0.508441029	0.026607206	NA	NA	NA	NA	-0.494986781	NA	NA	NA	NA	NA	NA	NA	NA	NA	NA	NA	N	Y	0.071510957
Module1	ENSMUSG00000031783	Polr2c	149.4789591	40.22458978	109.2543693	-69.02977956	NA	NA	NA	NA	NA	NA	NA	NA	0.799023678	NA	NA	NA	NA	NA	NA	NA	NA	NA	NA	NA	N	N	0.446366782
Module1	ENSMUSG00000031788	Kifc3	632.6545921	206.4197433	426.2348488	-219.8151055	NA	NA	NA	NA	NA	NA	NA	NA	0.946755215	NA	NA	NA	NA	NA	NA	NA	NA	NA	NA	NA	N	N	0.87254902
Module1	ENSMUSG00000036550	Cnot1	139.6859597	37.96041703	101.7255427	-63.76512568	NA	NA	NA	NA	NA	NA	NA	NA	0.803446618	NA	NA	NA	NA	NA	NA	NA	NA	NA	NA	NA	N	N	0.437139562
Module1	ENSMUSG00000071041	Gm15210	3.295611928	0.84239336	2.453218568	-1.610825208	NA	NA	NA	NA	NA	NA	NA	NA	0.585319422	NA	NA	NA	NA	NA	NA	NA	NA	NA	NA	NA	N	N	0.094002307
Module1	ENSMUSG00000048371	Pdp2	131.1537157	51.46667151	79.68704416	-28.22037265	NA	NA	-0.504939896	0.029812781	NA	NA	NA	NA	-0.816278479	NA	NA	NA	NA	NA	NA	NA	NA	NA	NA	NA	N	Y	0.498846597
Module1	ENSMUSG00000031891	Hsd11b2	0.63928759	0.113993333	0.525294257	-0.411300924	NA	NA	NA	NA	NA	NA	NA	NA	0.457241347	NA	NA	NA	NA	NA	NA	NA	NA	NA	NA	NA	N	N	0.032295271
Module1	ENSMUSG00000013155	Enkd1	53.9727915	20.13616005	33.83663145	-13.7004714	NA	NA	NA	NA	NA	NA	NA	NA	0.757882077	NA	NA	NA	NA	NA	NA	NA	NA	NA	NA	NA	N	N	0.326989619
Module1	ENSMUSG00000031897	Psmb10	13.31282246	2.090602432	11.22222003	-9.131617596	NA	NA	NA	NA	NA	NA	NA	NA	0.544884753	NA	NA	NA	NA	NA	NA	NA	NA	NA	NA	NA	N	N	0.14532872
Module1	ENSMUSG00000039067	Psmd7	326.192708	36.3807941	289.8119139	-253.4311198	NA	NA	NA	NA	NA	NA	NA	NA	0.673869968	NA	NA	NA	NA	NA	NA	NA	NA	NA	NA	NA	N	N	0.430219146
Module1	ENSMUSG00000031750	Il34	222.0361463	64.95543023	157.0807161	-92.12528586	NA	NA	1.101728944	0.008153428	NA	NA	NA	NA	0.838535307	NA	NA	NA	NA	NA	NA	NA	NA	NA	NA	NA	N	Y	0.543252595
Module1	ENSMUSG00000085068	Gm15895	62.23531628	24.54266353	37.69265276	-13.14998923	NA	NA	NA	NA	NA	NA	NA	NA	0.789121021	NA	NA	NA	NA	NA	NA	NA	NA	NA	NA	NA	N	N	0.363898501
Module1	ENSMUSG00000031749	St3gal2	352.0714603	147.1212154	204.9502449	-57.82902951	NA	NA	NA	NA	NA	NA	NA	NA	0.92520741	NA	NA	NA	NA	NA	NA	NA	NA	NA	NA	NA	N	N	0.742791234
Module1	ENSMUSG00000033658	Ddx19b	20.04559908	6.444957529	13.60064155	-7.155684024	NA	NA	NA	NA	NA	NA	NA	NA	-0.679401293	NA	NA	NA	NA	NA	NA	NA	NA	NA	NA	NA	N	N	0.211072664
Module1	ENSMUSG00000033633	Clec18a	1.322381665	0.941249486	0.381132178	0.560117308	NA	NA	NA	NA	NA	NA	NA	NA	0.551691641	NA	NA	NA	NA	NA	NA	NA	NA	NA	NA	NA	N	N	0.096885813
Module1	ENSMUSG00000110455	Gm45904	2.858495196	0.971435642	1.887059554	-0.915623913	NA	NA	-1.860893831	0.023149686	NA	NA	NA	NA	-0.562611834	NA	NA	NA	NA	NA	NA	NA	NA	NA	NA	NA	N	Y	0.099769319
Module1	ENSMUSG00000053399	Adamts18	14.13568425	5.265012632	8.870671615	-3.605658983	NA	NA	1.710502638	0.003161282	NA	NA	NA	NA	0.536064431	R-MMU-5173214	O-glycosylation of TSR domain-containing proteins	11/736	33/8501	6.23E-05	0.030583317	0.003693395	Adamts1/Adamts5/Thsd1/Thbs2/Thsd4/Pofut2/Adamts4/Adamts19/Adamtsl3/Adamts18/Adamtsl1	11	ADAMTS18	2	Y	Y	0.193194925
Module1	ENSMUSG00000031835	Mbtps1	940.3157852	246.8512172	693.464568	-446.6133508	NA	NA	NA	NA	NA	NA	NA	NA	0.960644007	R-MMU-381426	Regulation of Insulin-like Growth Factor (IGF) transport and uptake by Insulin-like Growth Factor Binding Proteins (IGFBPs)	25/736	120/8501	2.70E-05	0.016863548	0.002036527	Cdh2/Fstl1/C3/Gas6/Qsox1/Mbtps1/Prss23/Ltbp1/Igfbp7/Golm1/Cp/Ccn1/Csf1/P4hb/Fstl3/Fbn1/Fn1/Igfbp2/Igfbp5/Igfbp3/Ckap4/Apol9a/Lgals1/Msln/Penk	25	MBTPS1	2	Y	N	0.952133795
Module1	ENSMUSG00000031835	Mbtps1	940.3157852	246.8512172	693.464568	-446.6133508	NA	NA	NA	NA	NA	NA	NA	NA	0.960644007	R-MMU-8957275	Post-translational protein phosphorylation	24/736	114/8501	3.25E-05	0.01861175	0.002247648	Cdh2/Fstl1/C3/Gas6/Qsox1/Mbtps1/Prss23/Ltbp1/Igfbp7/Golm1/Cp/Ccn1/Csf1/P4hb/Fstl3/Fbn1/Fn1/Igfbp5/Igfbp3/Ckap4/Apol9a/Lgals1/Msln/Penk	24	MBTPS1	2	Y	N	0.952133795
Module1	ENSMUSG00000031827	Cotl1	279.3079766	114.1564217	165.1515549	-50.99513314	NA	NA	0.371922881	0.044040676	NA	NA	NA	NA	0.904506901	NA	NA	NA	NA	NA	NA	NA	NA	NA	NA	NA	N	Y	0.671280277
Module1	ENSMUSG00000031826	Usp10	167.7311943	65.56747164	102.1637227	-36.59625103	NA	NA	0.169924877	0.034373656	NA	NA	NA	NA	0.821159619	NA	NA	NA	NA	NA	NA	NA	NA	NA	NA	NA	N	Y	0.546136101
Module1	ENSMUSG00000031825	Crispld2	10.6200497	5.632413993	4.98763571	0.644778283	NA	NA	1.382885507	0.001894737	NA	NA	NA	NA	0.617913582	NA	NA	NA	NA	NA	NA	NA	NA	NA	NA	NA	N	Y	0.201268743
Module1	ENSMUSG00000046714	Foxc2	55.87011994	21.48095951	34.38916044	-12.90820093	NA	NA	2.214411631	0.034990116	NA	NA	NA	NA	0.749639451	NA	NA	NA	NA	NA	NA	NA	NA	NA	NA	NA	N	Y	0.339100346
Module1	ENSMUSG00000031812	Map1lc3b	169.4404662	90.4236225	79.01684374	11.40677876	NA	NA	-0.332820076	0.006382801	NA	NA	NA	NA	-0.858378746	NA	NA	NA	NA	NA	NA	NA	NA	NA	NA	NA	N	Y	0.614763552
Module1	ENSMUSG00000040263	Klhdc4	3.292171003	1.493766915	1.798404088	-0.304637173	NA	NA	NA	NA	NA	NA	NA	NA	0.550718269	NA	NA	NA	NA	NA	NA	NA	NA	NA	NA	NA	N	N	0.126874279
Module1	ENSMUSG00000006585	Cdt1	484.1572814	168.0886579	316.0686235	-147.9799656	NA	NA	NA	NA	NA	NA	NA	NA	0.932693154	NA	NA	NA	NA	NA	NA	NA	NA	NA	NA	NA	N	N	0.791234141
Module1	ENSMUSG00000099881	2810013P06Rik	118.3526859	53.68797741	64.66470847	-10.97673106	NA	NA	-0.52518671	0.003090564	NA	NA	NA	NA	-0.798618342	NA	NA	NA	NA	NA	NA	NA	NA	NA	NA	NA	N	Y	0.508650519
Module1	ENSMUSG00000019278	Dpep1	1.540401574	0.869470824	0.67093075	0.198540074	NA	NA	NA	NA	NA	NA	NA	NA	0.571977243	NA	NA	NA	NA	NA	NA	NA	NA	NA	NA	NA	N	N	0.095155709
Module1	ENSMUSG00000031976	Urb2	225.0481955	88.02471783	137.0234777	-48.99875989	NA	NA	NA	NA	NA	NA	NA	NA	0.87832307	NA	NA	NA	NA	NA	NA	NA	NA	NA	NA	NA	N	N	0.610726644
Module1	ENSMUSG00000031980	Agt	2.46080942	1.388101828	1.072707592	0.315394236	NA	NA	NA	NA	NA	NA	NA	NA	-0.525959209	NA	NA	NA	NA	NA	NA	NA	NA	NA	NA	NA	N	N	0.121107266
Module1	ENSMUSG00000025809	Itgb1	1203.332969	172.9981152	1030.334854	-857.3367389	NA	NA	NA	NA	NA	NA	NA	NA	0.899278552	R-MMU-1474244	Extracellular matrix organization	53/736	231/8501	2.04E-11	1.40E-07	1.69E-08	Ltbp2/Bgn/Ltbp3/Lox/Cast/Fbln5/Col3a1/Col12a1/Col5a2/Nid2/Adamts5/Tll2/P3h2/Sdc1/Plod2/Loxl1/Col5a3/Ltbp1/Mmp2/Icam1/Tgfb2/Scube3/Col4a1/Col4a2/Itgb1/Gdf5/P3h1/P4hb/Crtap/Col6a2/Col6a1/Col18a1/Capns1/Sparc/Ddr2/Pcolce/Fbn1/Adamts4/Col15a1/Fn1/Plod3/Itga4/Emilin1/Cd44/Col1a1/Itga3/Col8a1/Itga1/Mfap4/Col23a1/Col6a6/Serpinh1/Adam12	53	ITGB1	2	Y	N	0.803921569
Module1	ENSMUSG00000025809	Itgb1	1203.332969	172.9981152	1030.334854	-857.3367389	NA	NA	NA	NA	NA	NA	NA	NA	0.899278552	R-MMU-216083	Integrin cell surface interactions	19/736	66/8501	1.79E-06	0.002051008	0.00024769	Col3a1/Col5a2/Col5a3/Icam1/Col4a1/Col4a2/Itgb1/Col6a2/Col6a1/Col18a1/Fbn1/Fn1/Itga4/Cd44/Col1a1/Itga3/Col8a1/Itga1/Col6a6	19	ITGB1	2	Y	N	0.803921569
Module1	ENSMUSG00000025809	Itgb1	1203.332969	172.9981152	1030.334854	-857.3367389	NA	NA	NA	NA	NA	NA	NA	NA	0.899278552	R-MMU-1566948	Elastic fibre formation	13/736	39/8501	1.34E-05	0.01153691	0.001393255	Ltbp2/Ltbp3/Lox/Fbln5/Loxl1/Ltbp1/Tgfb2/Itgb1/Gdf5/Fbn1/Fn1/Emilin1/Mfap4	13	ITGB1	2	Y	N	0.803921569
Module1	ENSMUSG00000025809	Itgb1	1203.332969	172.9981152	1030.334854	-857.3367389	NA	NA	NA	NA	NA	NA	NA	NA	0.899278552	R-MMU-2129379	Molecules associated with elastic fibres	11/736	32/8501	4.50E-05	0.0237982	0.00287399	Ltbp2/Ltbp3/Fbln5/Ltbp1/Tgfb2/Itgb1/Gdf5/Fbn1/Fn1/Emilin1/Mfap4	11	ITGB1	2	Y	N	0.803921569
Module1	ENSMUSG00000025278	Flnb	602.8317346	266.5623888	336.2693458	-69.70695705	NA	NA	1.002340418	0.036113736	NA	NA	NA	NA	0.966948081	NA	NA	NA	NA	NA	NA	NA	NA	NA	NA	NA	N	Y	0.97289504
Module1	ENSMUSG00000021743	Fezf2	2.862494173	0.827693284	2.034800889	-1.207107605	NA	NA	0.561332553	0.016534113	NA	NA	NA	NA	0.386414992	NA	NA	NA	NA	NA	NA	NA	NA	NA	NA	NA	N	Y	0.092848904
Module1	ENSMUSG00000021806	Nid2	412.0511073	218.6631031	193.3880042	25.27509891	NA	NA	1.631140917	0.014868934	NA	NA	NA	NA	0.946721316	R-MMU-1474244	Extracellular matrix organization	53/736	231/8501	2.04E-11	1.40E-07	1.69E-08	Ltbp2/Bgn/Ltbp3/Lox/Cast/Fbln5/Col3a1/Col12a1/Col5a2/Nid2/Adamts5/Tll2/P3h2/Sdc1/Plod2/Loxl1/Col5a3/Ltbp1/Mmp2/Icam1/Tgfb2/Scube3/Col4a1/Col4a2/Itgb1/Gdf5/P3h1/P4hb/Crtap/Col6a2/Col6a1/Col18a1/Capns1/Sparc/Ddr2/Pcolce/Fbn1/Adamts4/Col15a1/Fn1/Plod3/Itga4/Emilin1/Cd44/Col1a1/Itga3/Col8a1/Itga1/Mfap4/Col23a1/Col6a6/Serpinh1/Adam12	53	NID2	2	Y	Y	0.899077278
Module1	ENSMUSG00000021810	Ecd	262.7153093	29.11795312	233.5973561	-204.479403	NA	NA	NA	NA	NA	NA	NA	NA	0.691831262	NA	NA	NA	NA	NA	NA	NA	NA	NA	NA	NA	N	N	0.392156863
Module1	ENSMUSG00000021823	Vcl	966.7270685	296.2191873	670.5078812	-374.2886939	NA	NA	NA	NA	NA	NA	NA	NA	0.975912365	R-MMU-445355	Smooth Muscle Contraction	13/736	31/8501	6.55E-07	0.000901046	0.000108815	Acta2/Sorbs3/Vcl/Tpm4/Tpm3/Tpm1/Tpm2/Tln1/Actg2/Itga1/Myl6/Lmod1/Myl9	13	VCL	2	Y	N	0.994232987
Module1	ENSMUSG00000021868	Ppif	73.97799071	28.53034261	45.4476481	-16.9173055	NA	NA	NA	NA	NA	NA	NA	NA	0.777049355	NA	NA	NA	NA	NA	NA	NA	NA	NA	NA	NA	N	N	0.386966551
Module1	ENSMUSG00000021877	Arf4	267.1464314	52.51304863	214.6333828	-162.1203342	NA	NA	NA	NA	NA	NA	NA	NA	0.770945182	NA	NA	NA	NA	NA	NA	NA	NA	NA	NA	NA	N	N	0.503460208
Module1	ENSMUSG00000015966	Il17rb	1.403539922	0.620395839	0.783144082	-0.162748243	NA	NA	NA	NA	NA	NA	NA	NA	0.435406061	NA	NA	NA	NA	NA	NA	NA	NA	NA	NA	NA	N	N	0.077854671
Module1	ENSMUSG00000042323	Pbrm1	148.6970036	71.46258459	77.23441901	-5.771834419	NA	NA	NA	NA	NA	NA	NA	NA	0.868274911	NA	NA	NA	NA	NA	NA	NA	NA	NA	NA	NA	N	N	0.566897347
Module1	ENSMUSG00000013701	Timm23	131.4098352	43.53855121	87.87128395	-44.33273274	NA	NA	NA	NA	NA	NA	NA	NA	0.822238851	NA	NA	NA	NA	NA	NA	NA	NA	NA	NA	NA	N	N	0.46366782
Module1	ENSMUSG00000063506	Arhgap22	542.8491448	261.8928338	280.9563111	-19.06347728	NA	NA	1.217152275	0.031365819	NA	NA	NA	NA	0.970969382	NA	NA	NA	NA	NA	NA	NA	NA	NA	NA	NA	N	Y	0.970011534
Module1	ENSMUSG00000021792	Fam213a	208.938303	122.6860938	86.2522092	36.43388461	NA	NA	-0.441305769	0.023470247	NA	NA	NA	NA	-0.90383614	NA	NA	NA	NA	NA	NA	NA	NA	NA	NA	NA	N	Y	0.690311419
Module1	ENSMUSG00000037759	Ptger2	2.358741215	0.902262404	1.45647881	-0.554216406	NA	NA	1.035878341	0.027624069	NA	NA	NA	NA	0.585839296	NA	NA	NA	NA	NA	NA	NA	NA	NA	NA	NA	N	Y	0.095732411
Module1	ENSMUSG00000021830	Txndc16	181.0868949	104.0507111	77.03618374	27.01452737	NA	NA	NA	NA	NA	NA	NA	NA	-0.896877382	NA	NA	NA	NA	NA	NA	NA	NA	NA	NA	NA	N	N	0.64994233
Module1	ENSMUSG00000021848	Otx2	508.4314457	170.6905879	337.7408579	-167.05027	NA	NA	NA	NA	NA	NA	NA	NA	0.935616965	NA	NA	NA	NA	NA	NA	NA	NA	NA	NA	NA	N	N	0.796424452
Module1	ENSMUSG00000006281	Tep1	896.9873731	209.5792932	687.4080799	-477.8287866	NA	NA	NA	NA	NA	NA	NA	NA	0.929167036	NA	NA	NA	NA	NA	NA	NA	NA	NA	NA	NA	N	N	0.878316032
Module1	ENSMUSG00000035953	Tmem55b	120.4914991	55.27974101	65.21175808	-9.932017071	NA	NA	NA	NA	NA	NA	NA	NA	-0.844409964	NA	NA	NA	NA	NA	NA	NA	NA	NA	NA	NA	N	N	0.511534025
Module1	ENSMUSG00000022159	Rab2b	137.5354457	48.06289877	89.47254697	-41.40964821	NA	NA	NA	NA	NA	NA	NA	NA	-0.84265191	NA	NA	NA	NA	NA	NA	NA	NA	NA	NA	NA	N	N	0.482698962
Module1	ENSMUSG00000022178	Ajuba	692.1262629	284.4872069	407.639056	-123.1518492	NA	NA	NA	NA	NA	NA	NA	NA	0.977928877	NA	NA	NA	NA	NA	NA	NA	NA	NA	NA	NA	N	N	0.985582468
Module1	ENSMUSG00000022211	Carmil3	406.5527662	38.27193714	368.280829	-330.0088919	NA	NA	NA	NA	NA	NA	NA	NA	-0.664267645	NA	NA	NA	NA	NA	NA	NA	NA	NA	NA	NA	N	N	0.439446367
Module1	ENSMUSG00000022214	Dcaf11	93.41389175	55.22854179	38.18534996	17.04319184	NA	NA	-0.301506333	0.001894737	NA	NA	NA	NA	-0.818003097	NA	NA	NA	NA	NA	NA	NA	NA	NA	NA	NA	N	Y	0.510957324
Module1	ENSMUSG00000002325	Irf9	80.25306102	20.21169692	60.0413641	-39.82966717	NA	NA	NA	NA	NA	NA	NA	NA	0.729557528	NA	NA	NA	NA	NA	NA	NA	NA	NA	NA	NA	N	N	0.329296424
Module1	ENSMUSG00000002329	Mdp1	12.44913174	2.491432128	9.957699616	-7.466267487	NA	NA	NA	NA	NA	NA	NA	NA	-0.551683739	NA	NA	NA	NA	NA	NA	NA	NA	NA	NA	NA	N	N	0.152825836
Module1	ENSMUSG00000007589	Tinf2	431.8488535	201.595282	230.2535714	-28.65828942	NA	NA	0.691578167	0.010828804	NA	NA	NA	NA	0.955442714	NA	NA	NA	NA	NA	NA	NA	NA	NA	NA	NA	N	Y	0.862168397
Module1	ENSMUSG00000022218	Tgm1	285.3063941	119.6130611	165.693333	-46.08027185	NA	NA	2.228088516	0.006098714	NA	NA	NA	NA	0.891598238	NA	NA	NA	NA	NA	NA	NA	NA	NA	NA	NA	N	Y	0.680507497
Module1	ENSMUSG00000019297	Nop9	880.9606133	233.0570726	647.9035407	-414.8464682	NA	NA	0.525042119	0.03073879	NA	NA	NA	NA	0.9583732	NA	NA	NA	NA	NA	NA	NA	NA	NA	NA	NA	N	Y	0.929065744
Module1	ENSMUSG00000046352	Gjb2	0.591356276	0.297782405	0.293573871	0.004208534	NA	NA	NA	NA	NA	NA	NA	NA	-0.44117735	NA	NA	NA	NA	NA	NA	NA	NA	NA	NA	NA	N	N	0.055940023
Module1	ENSMUSG00000040055	Gjb6	10.97386295	3.834518404	7.13934455	-3.304826146	NA	NA	NA	NA	NA	NA	NA	NA	-0.636777339	NA	NA	NA	NA	NA	NA	NA	NA	NA	NA	NA	N	N	0.176470588
Module1	ENSMUSG00000021959	Lats2	775.843939	282.8521394	492.9917996	-210.1396601	NA	NA	NA	NA	NA	NA	NA	NA	0.977922519	NA	NA	NA	NA	NA	NA	NA	NA	NA	NA	NA	N	N	0.984429066
Module1	ENSMUSG00000092358	Gm20430	3.124993035	1.298880829	1.826112207	-0.527231378	NA	NA	NA	NA	NA	NA	NA	NA	0.594612173	NA	NA	NA	NA	NA	NA	NA	NA	NA	NA	NA	N	N	0.115916955
Module1	ENSMUSG00000097303	3110083C13Rik	0.580327264	0.185612555	0.394714709	-0.209102155	NA	NA	NA	NA	NA	NA	NA	NA	-0.481317155	NA	NA	NA	NA	NA	NA	NA	NA	NA	NA	NA	N	N	0.041522491
Module1	ENSMUSG00000068245	Phf11d	17.85702043	3.67808065	14.17893979	-10.50085914	NA	NA	NA	NA	NA	NA	NA	NA	0.619654215	NA	NA	NA	NA	NA	NA	NA	NA	NA	NA	NA	N	N	0.174163783
Module1	ENSMUSG00000097545	Mir124a-1hg	142.5369166	22.30180647	120.2351101	-97.93330363	NA	NA	NA	NA	NA	NA	NA	NA	-0.672860136	NA	NA	NA	NA	NA	NA	NA	NA	NA	NA	NA	N	N	0.347174164
Module1	ENSMUSG00000034522	Zfp395	97.86002448	30.18393527	67.67608921	-37.49215395	NA	NA	NA	NA	NA	NA	NA	NA	0.761803163	NA	NA	NA	NA	NA	NA	NA	NA	NA	NA	NA	N	N	0.398500577
Module1	ENSMUSG00000022032	Scara5	197.9465275	121.7776721	76.16885544	45.60881666	NA	NA	2.092585101	0.00455099	NA	NA	NA	NA	0.901328877	NA	NA	NA	NA	NA	NA	NA	NA	NA	NA	NA	N	Y	0.688004614
Module1	ENSMUSG00000022041	Chrna2	11.42463598	6.109064634	5.315571345	0.793493289	NA	NA	-1.039113144	0.021967381	NA	NA	NA	NA	-0.680615162	NA	NA	NA	NA	NA	NA	NA	NA	NA	NA	NA	N	Y	0.20472895
Module1	ENSMUSG00000034327	Kctd9	625.1989812	150.7048757	474.4941055	-323.7892299	NA	NA	NA	NA	NA	NA	NA	NA	0.913178909	NA	NA	NA	NA	NA	NA	NA	NA	NA	NA	NA	N	N	0.751441753
Module1	ENSMUSG00000044447	Dock5	282.1198108	166.4824656	115.6373452	50.84512038	NA	NA	NA	NA	NA	NA	NA	NA	0.944093069	NA	NA	NA	NA	NA	NA	NA	NA	NA	NA	NA	N	N	0.788350634
Module1	ENSMUSG00000097284	4930480K23Rik	5.513739753	1.795090996	3.718648757	-1.923557761	NA	NA	NA	NA	NA	NA	NA	NA	-0.551618736	NA	NA	NA	NA	NA	NA	NA	NA	NA	NA	NA	N	N	0.137831603
Module1	ENSMUSG00000022074	Tnfrsf10b	907.6633119	188.2679654	719.3953465	-531.1273812	NA	NA	NA	NA	NA	NA	NA	NA	0.920740752	NA	NA	NA	NA	NA	NA	NA	NA	NA	NA	NA	N	N	0.835640138
Module1	ENSMUSG00000044551	9930012K11Rik	483.9128032	231.953194	251.9596093	-20.00641529	NA	NA	NA	NA	NA	NA	NA	NA	0.959276053	NA	NA	NA	NA	NA	NA	NA	NA	NA	NA	NA	N	N	0.925028835
Module1	ENSMUSG00000022090	Pdlim2	717.3528439	277.2784691	440.0743748	-162.7959057	NA	NA	NA	NA	NA	NA	NA	NA	0.974598434	NA	NA	NA	NA	NA	NA	NA	NA	NA	NA	NA	N	N	0.980968858
Module1	ENSMUSG00000022091	Sorbs3	977.8651337	291.4732657	686.3918679	-394.9186022	NA	NA	NA	NA	NA	NA	NA	NA	0.974259999	R-MMU-445355	Smooth Muscle Contraction	13/736	31/8501	6.55E-07	0.000901046	0.000108815	Acta2/Sorbs3/Vcl/Tpm4/Tpm3/Tpm1/Tpm2/Tln1/Actg2/Itga1/Myl6/Lmod1/Myl9	13	SORBS3	2	Y	N	0.991926182
Module1	ENSMUSG00000033589	Reep4	282.8394053	143.9806908	138.8587145	5.121976275	NA	NA	0.83961568	0.018543629	NA	NA	NA	NA	0.90125927	NA	NA	NA	NA	NA	NA	NA	NA	NA	NA	NA	N	Y	0.735294118
Module1	ENSMUSG00000033446	Lpar6	524.8069807	212.5002059	312.3067748	-99.80656892	NA	NA	NA	NA	NA	NA	NA	NA	0.955832099	NA	NA	NA	NA	NA	NA	NA	NA	NA	NA	NA	N	N	0.884659746
Module1	ENSMUSG00000034997	Htr2a	7.681008309	2.953652324	4.727355986	-1.773703662	NA	NA	-0.93858554	0.020364977	NA	NA	NA	NA	-0.587897892	NA	NA	NA	NA	NA	NA	NA	NA	NA	NA	NA	N	Y	0.160322953
Module1	ENSMUSG00000068015	Lrch1	127.2846153	42.6678983	84.61671701	-41.9488187	NA	NA	NA	NA	NA	NA	NA	NA	0.788688444	NA	NA	NA	NA	NA	NA	NA	NA	NA	NA	NA	N	N	0.460784314
Module1	ENSMUSG00000095427	Rps2-ps6	0.919738019	0.416530813	0.503207206	-0.086676393	NA	NA	NA	NA	NA	NA	NA	NA	0.519902723	NA	NA	NA	NA	NA	NA	NA	NA	NA	NA	NA	N	N	0.067474048
Module1	ENSMUSG00000022126	Acod1	12.13227044	8.045091955	4.087178488	3.957913467	NA	NA	9.165158801	4.34E-10	NA	NA	NA	NA	0.568996081	NA	NA	NA	NA	NA	NA	NA	NA	NA	NA	NA	N	Y	0.231257209
Module1	ENSMUSG00000091509	Gm17066	0.821062928	0.195219252	0.625843676	-0.430624424	NA	NA	NA	NA	NA	NA	NA	NA	-0.4713279	NA	NA	NA	NA	NA	NA	NA	NA	NA	NA	NA	N	N	0.043252595
Module1	ENSMUSG00000022130	Tgds	223.1630833	79.02871126	144.1343721	-65.1056608	NA	NA	NA	NA	NA	NA	NA	NA	0.87066308	NA	NA	NA	NA	NA	NA	NA	NA	NA	NA	NA	N	N	0.585351788
Module1	ENSMUSG00000022139	Mbnl2	899.0431357	199.3587601	699.6843756	-500.3256156	NA	NA	NA	NA	NA	NA	NA	NA	0.931799792	NA	NA	NA	NA	NA	NA	NA	NA	NA	NA	NA	N	N	0.856978085
Module1	ENSMUSG00000025555	Farp1	77.57097888	24.59739723	52.97358164	-28.37618441	NA	NA	NA	NA	NA	NA	NA	NA	-0.752857324	NA	NA	NA	NA	NA	NA	NA	NA	NA	NA	NA	N	N	0.365051903
Module1	ENSMUSG00000025887	Casp12	327.0591904	62.42154883	264.6376416	-202.2160927	NA	NA	NA	NA	NA	NA	NA	NA	0.809860853	NA	NA	NA	NA	NA	NA	NA	NA	NA	NA	NA	N	N	0.534602076
Module1	ENSMUSG00000098832	Kdm4dl	0.110460186	0.041576541	0.068883644	-0.027307103	NA	NA	-0.929953904	0.006570295	NA	NA	NA	NA	-0.417600717	NA	NA	NA	NA	NA	NA	NA	NA	NA	NA	NA	N	Y	0.010380623
Module1	ENSMUSG00000036912	Piwil4	0.463898563	0.308889623	0.155008939	0.153880684	NA	NA	NA	NA	NA	NA	NA	NA	0.509776635	NA	NA	NA	NA	NA	NA	NA	NA	NA	NA	NA	N	N	0.057670127
Module1	ENSMUSG00000031928	Mre11a	567.9056744	149.81652	418.0891544	-268.2726343	NA	NA	NA	NA	NA	NA	NA	NA	0.912184385	NA	NA	NA	NA	NA	NA	NA	NA	NA	NA	NA	N	N	0.749134948
Module1	ENSMUSG00000031934	Panx1	267.7998914	55.76085093	212.0390404	-156.2781895	NA	NA	NA	NA	NA	NA	NA	NA	-0.819446418	NA	NA	NA	NA	NA	NA	NA	NA	NA	NA	NA	N	N	0.513264129
Module1	ENSMUSG00000058173	Smco4	544.6290342	141.0532018	403.5758324	-262.5226306	NA	NA	NA	NA	NA	NA	NA	NA	0.904042949	NA	NA	NA	NA	NA	NA	NA	NA	NA	NA	NA	N	N	0.728373702
Module1	ENSMUSG00000045519	Zfp560	100.1609842	27.18160497	72.97937925	-45.79777428	NA	NA	NA	NA	NA	NA	NA	NA	-0.770110755	NA	NA	NA	NA	NA	NA	NA	NA	NA	NA	NA	N	N	0.377739331
Module1	ENSMUSG00000062470	Fbxl12os	30.6477785	10.35041592	20.29736258	-9.946946663	NA	NA	NA	NA	NA	NA	NA	NA	-0.735685322	NA	NA	NA	NA	NA	NA	NA	NA	NA	NA	NA	N	N	0.25432526
Module1	ENSMUSG00000004098	Col5a3	715.9446322	180.2752718	535.6693604	-355.3940887	NA	NA	NA	NA	NA	NA	NA	NA	0.924331007	R-MMU-1474244	Extracellular matrix organization	53/736	231/8501	2.04E-11	1.40E-07	1.69E-08	Ltbp2/Bgn/Ltbp3/Lox/Cast/Fbln5/Col3a1/Col12a1/Col5a2/Nid2/Adamts5/Tll2/P3h2/Sdc1/Plod2/Loxl1/Col5a3/Ltbp1/Mmp2/Icam1/Tgfb2/Scube3/Col4a1/Col4a2/Itgb1/Gdf5/P3h1/P4hb/Crtap/Col6a2/Col6a1/Col18a1/Capns1/Sparc/Ddr2/Pcolce/Fbn1/Adamts4/Col15a1/Fn1/Plod3/Itga4/Emilin1/Cd44/Col1a1/Itga3/Col8a1/Itga1/Mfap4/Col23a1/Col6a6/Serpinh1/Adam12	53	COL5A3	2	Y	N	0.819492503
Module1	ENSMUSG00000004098	Col5a3	715.9446322	180.2752718	535.6693604	-355.3940887	NA	NA	NA	NA	NA	NA	NA	NA	0.924331007	R-MMU-1650814	Collagen biosynthesis and modifying enzymes	23/736	60/8501	2.77E-10	9.53E-07	1.15E-07	Col3a1/Col12a1/Col5a2/Tll2/P3h2/Plod2/Col5a3/Col4a1/Col4a2/P3h1/P4hb/Crtap/Col6a2/Col6a1/Col18a1/Pcolce/Col15a1/Plod3/Col1a1/Col8a1/Col23a1/Col6a6/Serpinh1	23	COL5A3	2	Y	N	0.819492503
Module1	ENSMUSG00000004098	Col5a3	715.9446322	180.2752718	535.6693604	-355.3940887	NA	NA	NA	NA	NA	NA	NA	NA	0.924331007	R-MMU-1474290	Collagen formation	25/736	73/8501	7.68E-10	1.76E-06	2.13E-07	Lox/Col3a1/Col12a1/Col5a2/Tll2/P3h2/Plod2/Loxl1/Col5a3/Col4a1/Col4a2/P3h1/P4hb/Crtap/Col6a2/Col6a1/Col18a1/Pcolce/Col15a1/Plod3/Col1a1/Col8a1/Col23a1/Col6a6/Serpinh1	25	COL5A3	2	Y	N	0.819492503
Module1	ENSMUSG00000004098	Col5a3	715.9446322	180.2752718	535.6693604	-355.3940887	NA	NA	NA	NA	NA	NA	NA	NA	0.924331007	R-MMU-2022090	Assembly of collagen fibrils and other multimeric structures	17/736	45/8501	7.81E-08	0.000134305	1.62E-05	Lox/Col3a1/Col12a1/Col5a2/Tll2/Loxl1/Col5a3/Col4a1/Col4a2/Col6a2/Col6a1/Col18a1/Pcolce/Col15a1/Col1a1/Col8a1/Col6a6	17	COL5A3	2	Y	N	0.819492503
Module1	ENSMUSG00000004098	Col5a3	715.9446322	180.2752718	535.6693604	-355.3940887	NA	NA	NA	NA	NA	NA	NA	NA	0.924331007	R-MMU-216083	Integrin cell surface interactions	19/736	66/8501	1.79E-06	0.002051008	0.00024769	Col3a1/Col5a2/Col5a3/Icam1/Col4a1/Col4a2/Itgb1/Col6a2/Col6a1/Col18a1/Fbn1/Fn1/Itga4/Cd44/Col1a1/Itga3/Col8a1/Itga1/Col6a6	19	COL5A3	2	Y	N	0.819492503
Module1	ENSMUSG00000004098	Col5a3	715.9446322	180.2752718	535.6693604	-355.3940887	NA	NA	NA	NA	NA	NA	NA	NA	0.924331007	R-MMU-186797	Signaling by PDGF	15/736	50/8501	1.26E-05	0.01153691	0.001393255	Col3a1/Col5a2/Crk/Pdgfb/Stat6/Stat5a/Thbs2/Col5a3/Pik3cb/Col4a1/Col4a2/Col6a2/Col6a1/Col6a6/Nck2	15	COL5A3	2	Y	N	0.819492503
Module1	ENSMUSG00000004098	Col5a3	715.9446322	180.2752718	535.6693604	-355.3940887	NA	NA	NA	NA	NA	NA	NA	NA	0.924331007	R-MMU-419037	NCAM1 interactions	8/736	16/8501	2.09E-05	0.014355463	0.001733638	Col3a1/Col5a2/Col5a3/Col4a1/Col4a2/Col6a2/Col6a1/Col6a6	8	COL5A3	2	Y	N	0.819492503
Module1	ENSMUSG00000004098	Col5a3	715.9446322	180.2752718	535.6693604	-355.3940887	NA	NA	NA	NA	NA	NA	NA	NA	0.924331007	R-MMU-8948216	Collagen chain trimerization	12/736	35/8501	2.09E-05	0.014355463	0.001733638	Col3a1/Col12a1/Col5a2/Col5a3/Col6a2/Col6a1/Col18a1/Col15a1/Col1a1/Col8a1/Col23a1/Col6a6	12	COL5A3	2	Y	N	0.819492503
Module1	ENSMUSG00000004098	Col5a3	715.9446322	180.2752718	535.6693604	-355.3940887	NA	NA	NA	NA	NA	NA	NA	NA	0.924331007	R-MMU-1474228	Degradation of the extracellular matrix	22/736	107/8501	9.96E-05	0.045643729	0.005512166	Cast/Col3a1/Col12a1/Col5a2/Adamts5/Col5a3/Mmp2/Scube3/Col4a1/Col4a2/Col6a2/Col6a1/Col18a1/Capns1/Fbn1/Adamts4/Col15a1/Fn1/Cd44/Col1a1/Col8a1/Col6a6	22	COL5A3	2	Y	N	0.819492503
Module1	ENSMUSG00000037405	Icam1	162.7076816	35.47369863	127.233983	-91.76028435	NA	NA	NA	NA	NA	NA	NA	NA	0.783009061	R-MMU-1474244	Extracellular matrix organization	53/736	231/8501	2.04E-11	1.40E-07	1.69E-08	Ltbp2/Bgn/Ltbp3/Lox/Cast/Fbln5/Col3a1/Col12a1/Col5a2/Nid2/Adamts5/Tll2/P3h2/Sdc1/Plod2/Loxl1/Col5a3/Ltbp1/Mmp2/Icam1/Tgfb2/Scube3/Col4a1/Col4a2/Itgb1/Gdf5/P3h1/P4hb/Crtap/Col6a2/Col6a1/Col18a1/Capns1/Sparc/Ddr2/Pcolce/Fbn1/Adamts4/Col15a1/Fn1/Plod3/Itga4/Emilin1/Cd44/Col1a1/Itga3/Col8a1/Itga1/Mfap4/Col23a1/Col6a6/Serpinh1/Adam12	53	ICAM1	2	Y	N	0.428489043
Module1	ENSMUSG00000037405	Icam1	162.7076816	35.47369863	127.233983	-91.76028435	NA	NA	NA	NA	NA	NA	NA	NA	0.783009061	R-MMU-216083	Integrin cell surface interactions	19/736	66/8501	1.79E-06	0.002051008	0.00024769	Col3a1/Col5a2/Col5a3/Icam1/Col4a1/Col4a2/Itgb1/Col6a2/Col6a1/Col18a1/Fbn1/Fn1/Itga4/Cd44/Col1a1/Itga3/Col8a1/Itga1/Col6a6	19	ICAM1	2	Y	N	0.428489043
Module1	ENSMUSG00000001349	Cnn1	440.9267908	182.4811551	258.4456358	-75.96448071	NA	NA	NA	NA	NA	NA	NA	NA	0.939245213	NA	NA	NA	NA	NA	NA	NA	NA	NA	NA	NA	N	N	0.826412918
Module1	ENSMUSG00000074472	Zfp872	42.46545152	13.60795433	28.85749719	-15.24954286	NA	NA	NA	NA	NA	NA	NA	NA	-0.725290347	NA	NA	NA	NA	NA	NA	NA	NA	NA	NA	NA	N	N	0.280276817
Module1	ENSMUSG00000031994	Adamts8	69.51206359	41.57805899	27.9340046	13.64405439	NA	NA	1.26054352	0.005766886	NA	NA	NA	NA	0.79049887	NA	NA	NA	NA	NA	NA	NA	NA	NA	NA	NA	N	Y	0.455017301
Module1	ENSMUSG00000038119	Cdon	554.2273882	193.3566806	360.8707076	-167.514027	NA	NA	NA	NA	NA	NA	NA	NA	0.930649509	NA	NA	NA	NA	NA	NA	NA	NA	NA	NA	NA	N	N	0.843713956
Module1	ENSMUSG00000001942	Siae	295.5185931	47.73251284	247.7860803	-200.0535675	NA	NA	NA	NA	NA	NA	NA	NA	0.790168738	NA	NA	NA	NA	NA	NA	NA	NA	NA	NA	NA	N	N	0.479815456
Module1	ENSMUSG00000110981	AC160966.1	0.2455195	0.080604764	0.164914736	-0.084309972	NA	NA	NA	NA	NA	NA	NA	NA	0.45007394	NA	NA	NA	NA	NA	NA	NA	NA	NA	NA	NA	N	N	0.021337947
Module1	ENSMUSG00000049313	Sorl1	273.2434099	164.5274472	108.7159627	55.81148448	NA	NA	0.656321287	0.019416703	NA	NA	NA	NA	0.92691732	NA	NA	NA	NA	NA	NA	NA	NA	NA	NA	NA	N	Y	0.782583622
Module1	ENSMUSG00000032018	Sc5d	46.27450592	22.82160587	23.45290005	-0.631294183	NA	NA	-0.442155428	0.019503433	NA	NA	NA	NA	-0.728874439	NA	NA	NA	NA	NA	NA	NA	NA	NA	NA	NA	N	Y	0.351787774
Module1	ENSMUSG00000032012	Nectin1	716.4398062	143.5945634	572.8452427	-429.2506793	NA	NA	NA	NA	NA	NA	NA	NA	-0.902150249	NA	NA	NA	NA	NA	NA	NA	NA	NA	NA	NA	N	N	0.734140715
Module1	ENSMUSG00000053128	Rnf26	3.262061271	1.600632792	1.661428478	-0.060795686	NA	NA	NA	NA	NA	NA	NA	NA	0.608395293	NA	NA	NA	NA	NA	NA	NA	NA	NA	NA	NA	N	N	0.130911188
Module1	ENSMUSG00000097467	Gm26737	180.7827126	101.0611235	79.72158909	21.33953439	NA	NA	NA	NA	NA	NA	NA	NA	0.899696663	NA	NA	NA	NA	NA	NA	NA	NA	NA	NA	NA	N	N	0.64532872
Module1	ENSMUSG00000032135	Mcam	510.9970133	178.448561	332.5484523	-154.0998912	NA	NA	1.482989284	0.006610128	NA	NA	NA	NA	0.915677679	NA	NA	NA	NA	NA	NA	NA	NA	NA	NA	NA	N	Y	0.816608997
Module1	ENSMUSG00000032115	Hyou1	149.2169561	82.25060517	66.96635092	15.28425425	NA	NA	NA	NA	NA	NA	NA	NA	0.878240392	NA	NA	NA	NA	NA	NA	NA	NA	NA	NA	NA	N	N	0.596885813
Module1	ENSMUSG00000032096	Arcn1	503.1342139	94.3885196	408.7456943	-314.3571747	NA	NA	NA	NA	NA	NA	NA	NA	0.848980792	NA	NA	NA	NA	NA	NA	NA	NA	NA	NA	NA	N	N	0.62745098
Module1	ENSMUSG00000032092	Mpzl2	3.252802538	1.722044705	1.530757833	0.191286872	NA	NA	1.969674412	0.030203124	NA	NA	NA	NA	0.579790717	NA	NA	NA	NA	NA	NA	NA	NA	NA	NA	NA	N	Y	0.136101499
Module1	ENSMUSG00000089810	Gm16536	103.9642107	26.65828255	77.30592814	-50.64764559	NA	NA	NA	NA	NA	NA	NA	NA	-0.769449681	NA	NA	NA	NA	NA	NA	NA	NA	NA	NA	NA	N	N	0.375432526
Module1	ENSMUSG00000032085	Tagln	247.1829665	126.0519479	121.1310186	4.920929386	NA	NA	NA	NA	NA	NA	NA	NA	0.917357633	NA	NA	NA	NA	NA	NA	NA	NA	NA	NA	NA	N	N	0.693771626
Module1	ENSMUSG00000111521	AC122273.2	0.991125614	0.383893562	0.607232052	-0.223338489	NA	NA	NA	NA	NA	NA	NA	NA	0.534978022	NA	NA	NA	NA	NA	NA	NA	NA	NA	NA	NA	N	N	0.064590542
Module1	ENSMUSG00000032264	Zw10	57.46461523	22.97202415	34.49259108	-11.52056694	NA	NA	NA	NA	NA	NA	NA	NA	0.762290031	NA	NA	NA	NA	NA	NA	NA	NA	NA	NA	NA	N	N	0.35467128
Module1	ENSMUSG00000032067	Pts	111.6805113	41.46787237	70.21263892	-28.74476655	NA	NA	NA	NA	NA	NA	NA	NA	-0.813080258	NA	NA	NA	NA	NA	NA	NA	NA	NA	NA	NA	N	N	0.4544406
Module1	ENSMUSG00000038086	Hspb2	80.76220072	29.80197471	50.96022602	-21.15825131	NA	NA	NA	NA	NA	NA	NA	NA	0.812738374	NA	NA	NA	NA	NA	NA	NA	NA	NA	NA	NA	N	N	0.396193772
Module1	ENSMUSG00000035164	Zc3h12c	123.7202113	31.58360174	92.13660952	-60.55300779	NA	NA	NA	NA	NA	NA	NA	NA	0.775841924	NA	NA	NA	NA	NA	NA	NA	NA	NA	NA	NA	N	N	0.4088812
Module1	ENSMUSG00000034218	Atm	89.2760793	41.02839373	48.24768557	-7.219291846	NA	NA	0.319214407	0.012466169	NA	NA	NA	NA	0.787180491	NA	NA	NA	NA	NA	NA	NA	NA	NA	NA	NA	N	Y	0.452133795
Module1	ENSMUSG00000032733	Snx33	1219.397555	235.8748632	983.5226922	-747.647829	NA	NA	NA	NA	NA	NA	NA	NA	0.944166866	NA	NA	NA	NA	NA	NA	NA	NA	NA	NA	NA	N	N	0.935986159
Module1	ENSMUSG00000086728	Man2c1os	1.593082167	0.453148159	1.139934008	-0.686785849	NA	NA	NA	NA	NA	NA	NA	NA	0.521343173	NA	NA	NA	NA	NA	NA	NA	NA	NA	NA	NA	N	N	0.069780854
Module1	ENSMUSG00000074280	Gm6166	2.411652989	1.008139098	1.403513891	-0.395374793	NA	NA	NA	NA	NA	NA	NA	NA	-0.581499255	NA	NA	NA	NA	NA	NA	NA	NA	NA	NA	NA	N	N	0.102652826
Module1	ENSMUSG00000097445	Gm26631	2.981792251	1.199245775	1.782546476	-0.583300701	NA	NA	-1.002042356	0.009766064	NA	NA	NA	NA	-0.594120348	NA	NA	NA	NA	NA	NA	NA	NA	NA	NA	NA	N	Y	0.111880046
Module1	ENSMUSG00000038957	Edc3	146.7148515	24.28579604	122.4290555	-98.14325941	NA	NA	NA	NA	NA	NA	NA	NA	-0.737458045	NA	NA	NA	NA	NA	NA	NA	NA	NA	NA	NA	N	N	0.361591696
Module1	ENSMUSG00000036986	Pml	923.9054138	229.4063895	694.4990243	-465.0926349	NA	NA	0.627222754	0.04615639	NA	NA	NA	NA	0.942142896	NA	NA	NA	NA	NA	NA	NA	NA	NA	NA	NA	N	Y	0.921568627
Module1	ENSMUSG00000032334	Loxl1	261.3936329	144.869112	116.5245209	28.34459112	NA	NA	1.898461594	0.013761103	NA	NA	NA	NA	0.90003111	R-MMU-1474244	Extracellular matrix organization	53/736	231/8501	2.04E-11	1.40E-07	1.69E-08	Ltbp2/Bgn/Ltbp3/Lox/Cast/Fbln5/Col3a1/Col12a1/Col5a2/Nid2/Adamts5/Tll2/P3h2/Sdc1/Plod2/Loxl1/Col5a3/Ltbp1/Mmp2/Icam1/Tgfb2/Scube3/Col4a1/Col4a2/Itgb1/Gdf5/P3h1/P4hb/Crtap/Col6a2/Col6a1/Col18a1/Capns1/Sparc/Ddr2/Pcolce/Fbn1/Adamts4/Col15a1/Fn1/Plod3/Itga4/Emilin1/Cd44/Col1a1/Itga3/Col8a1/Itga1/Mfap4/Col23a1/Col6a6/Serpinh1/Adam12	53	LOXL1	2	Y	Y	0.737600923
Module1	ENSMUSG00000032334	Loxl1	261.3936329	144.869112	116.5245209	28.34459112	NA	NA	1.898461594	0.013761103	NA	NA	NA	NA	0.90003111	R-MMU-1474290	Collagen formation	25/736	73/8501	7.68E-10	1.76E-06	2.13E-07	Lox/Col3a1/Col12a1/Col5a2/Tll2/P3h2/Plod2/Loxl1/Col5a3/Col4a1/Col4a2/P3h1/P4hb/Crtap/Col6a2/Col6a1/Col18a1/Pcolce/Col15a1/Plod3/Col1a1/Col8a1/Col23a1/Col6a6/Serpinh1	25	LOXL1	2	Y	Y	0.737600923
Module1	ENSMUSG00000032334	Loxl1	261.3936329	144.869112	116.5245209	28.34459112	NA	NA	1.898461594	0.013761103	NA	NA	NA	NA	0.90003111	R-MMU-2022090	Assembly of collagen fibrils and other multimeric structures	17/736	45/8501	7.81E-08	0.000134305	1.62E-05	Lox/Col3a1/Col12a1/Col5a2/Tll2/Loxl1/Col5a3/Col4a1/Col4a2/Col6a2/Col6a1/Col18a1/Pcolce/Col15a1/Col1a1/Col8a1/Col6a6	17	LOXL1	2	Y	Y	0.737600923
Module1	ENSMUSG00000032334	Loxl1	261.3936329	144.869112	116.5245209	28.34459112	NA	NA	1.898461594	0.013761103	NA	NA	NA	NA	0.90003111	R-MMU-1566948	Elastic fibre formation	13/736	39/8501	1.34E-05	0.01153691	0.001393255	Ltbp2/Ltbp3/Lox/Fbln5/Loxl1/Ltbp1/Tgfb2/Itgb1/Gdf5/Fbn1/Fn1/Emilin1/Mfap4	13	LOXL1	2	Y	Y	0.737600923
Module1	ENSMUSG00000032289	Thsd4	58.6815637	23.81900076	34.86256293	-11.04356217	NA	NA	NA	NA	NA	NA	NA	NA	0.76036937	R-MMU-5173214	O-glycosylation of TSR domain-containing proteins	11/736	33/8501	6.23E-05	0.030583317	0.003693395	Adamts1/Adamts5/Thsd1/Thbs2/Thsd4/Pofut2/Adamts4/Adamts19/Adamtsl3/Adamts18/Adamtsl1	11	THSD4	2	Y	N	0.35928489
Module1	ENSMUSG00000034485	Uaca	577.4255946	217.2283939	360.1972007	-142.9688068	NA	NA	NA	NA	NA	NA	NA	NA	0.952400166	NA	NA	NA	NA	NA	NA	NA	NA	NA	NA	NA	N	N	0.896193772
Module1	ENSMUSG00000052143	Gm9869	217.9636123	44.11629031	173.847322	-129.7310317	NA	NA	NA	NA	NA	NA	NA	NA	0.798366927	NA	NA	NA	NA	NA	NA	NA	NA	NA	NA	NA	N	N	0.465974625
Module1	ENSMUSG00000032280	Tle3	132.1356699	45.4509658	86.68470409	-41.23373829	NA	NA	0.284169057	0.02865245	NA	NA	NA	NA	0.776088381	NA	NA	NA	NA	NA	NA	NA	NA	NA	NA	NA	N	Y	0.474048443
Module1	ENSMUSG00000032243	Itga11	133.3619433	56.29031672	77.07162661	-20.78130989	NA	NA	2.374005237	0.001757509	NA	NA	NA	NA	0.800249064	NA	NA	NA	NA	NA	NA	NA	NA	NA	NA	NA	N	Y	0.514994233
Module1	ENSMUSG00000086539	Gm16759	0.218270634	0.088080467	0.130190166	-0.042109699	NA	NA	NA	NA	NA	NA	NA	NA	-0.459770901	NA	NA	NA	NA	NA	NA	NA	NA	NA	NA	NA	N	N	0.024221453
Module1	ENSMUSG00000032402	Smad3	533.4223585	131.0809389	402.3414195	-271.2604806	NA	NA	0.532993882	0.017688939	NA	NA	NA	NA	0.888245862	NA	NA	NA	NA	NA	NA	NA	NA	NA	NA	NA	N	Y	0.704152249
Module1	ENSMUSG00000036867	Smad6	395.3959316	148.8297204	246.5662113	-97.73649091	NA	NA	NA	NA	NA	NA	NA	NA	0.921063856	NA	NA	NA	NA	NA	NA	NA	NA	NA	NA	NA	N	N	0.746828143
Module1	ENSMUSG00000032366	Tpm1	531.0708877	253.9008176	277.1700701	-23.26925243	NA	NA	0.719990695	0.021983193	NA	NA	NA	NA	0.97509174	R-MMU-445355	Smooth Muscle Contraction	13/736	31/8501	6.55E-07	0.000901046	0.000108815	Acta2/Sorbs3/Vcl/Tpm4/Tpm3/Tpm1/Tpm2/Tln1/Actg2/Itga1/Myl6/Lmod1/Myl9	13	TPM1	2	Y	Y	0.957324106
Module1	ENSMUSG00000052698	Tln2	66.95648792	28.03885497	38.91763295	-10.87877798	NA	NA	0.377273415	0.002858194	NA	NA	0.322312417	0.02158763	0.752829407	NA	NA	NA	NA	NA	NA	NA	NA	NA	NA	NA	N	Y	0.383506344
Module1	ENSMUSG00000032231	Anxa2	1178.966138	245.3071887	933.6589497	-688.351761	NA	NA	NA	NA	NA	NA	NA	NA	0.949480632	NA	NA	NA	NA	NA	NA	NA	NA	NA	NA	NA	N	N	0.948096886
Module1	ENSMUSG00000042444	Fam63b	37.92704164	19.24544532	18.68159632	0.563849007	NA	NA	-0.467484877	0.00797304	NA	NA	NA	NA	-0.720752797	NA	NA	NA	NA	NA	NA	NA	NA	NA	NA	NA	N	Y	0.321222607
Module1	ENSMUSG00000032232	Cgnl1	905.3296985	251.1206544	654.2090441	-403.0883897	NA	NA	NA	NA	NA	NA	NA	NA	0.959841762	NA	NA	NA	NA	NA	NA	NA	NA	NA	NA	NA	N	N	0.955017301
Module1	ENSMUSG00000037674	Rfx7	4.063983559	1.76690808	2.297075479	-0.530167399	-0.247411252	0.034708123	-0.219738364	0.013960664	NA	NA	NA	NA	-0.533666025	NA	NA	NA	NA	NA	NA	NA	NA	NA	NA	NA	N	Y	0.137254902
Module1	ENSMUSG00000032216	Nedd4	811.0724004	206.3710059	604.7013946	-398.3303887	NA	NA	NA	NA	NA	NA	NA	NA	0.946291963	NA	NA	NA	NA	NA	NA	NA	NA	NA	NA	NA	N	N	0.871972318
Module1	ENSMUSG00000034910	Pygo1	579.5877823	153.7278835	425.8598988	-272.1320152	NA	NA	NA	NA	NA	NA	NA	NA	-0.912813866	NA	NA	NA	NA	NA	NA	NA	NA	NA	NA	NA	N	N	0.760092272
Module1	ENSMUSG00000032346	Ooep	9.100226223	6.198595566	2.901630657	3.296964909	NA	NA	1.414918323	0.044190803	NA	NA	NA	NA	0.624421992	NA	NA	NA	NA	NA	NA	NA	NA	NA	NA	NA	N	Y	0.206459054
Module1	ENSMUSG00000046186	Cd109	910.8491895	254.2755297	656.5736598	-402.2981302	NA	NA	NA	NA	NA	NA	NA	NA	0.958760393	NA	NA	NA	NA	NA	NA	NA	NA	NA	NA	NA	N	N	0.958477509
Module1	ENSMUSG00000059422	Gm8116	2.016648296	0.429185878	1.587462418	-1.15827654	NA	NA	NA	NA	NA	NA	NA	NA	0.542763687	NA	NA	NA	NA	NA	NA	NA	NA	NA	NA	NA	N	N	0.068627451
Module1	ENSMUSG00000032332	Col12a1	440.5829266	246.8085271	193.7743995	53.03412769	NA	NA	1.282000689	0.023786605	NA	NA	NA	NA	0.974872778	R-MMU-1474244	Extracellular matrix organization	53/736	231/8501	2.04E-11	1.40E-07	1.69E-08	Ltbp2/Bgn/Ltbp3/Lox/Cast/Fbln5/Col3a1/Col12a1/Col5a2/Nid2/Adamts5/Tll2/P3h2/Sdc1/Plod2/Loxl1/Col5a3/Ltbp1/Mmp2/Icam1/Tgfb2/Scube3/Col4a1/Col4a2/Itgb1/Gdf5/P3h1/P4hb/Crtap/Col6a2/Col6a1/Col18a1/Capns1/Sparc/Ddr2/Pcolce/Fbn1/Adamts4/Col15a1/Fn1/Plod3/Itga4/Emilin1/Cd44/Col1a1/Itga3/Col8a1/Itga1/Mfap4/Col23a1/Col6a6/Serpinh1/Adam12	53	COL12A1	2	Y	Y	0.951557093
Module1	ENSMUSG00000032332	Col12a1	440.5829266	246.8085271	193.7743995	53.03412769	NA	NA	1.282000689	0.023786605	NA	NA	NA	NA	0.974872778	R-MMU-1650814	Collagen biosynthesis and modifying enzymes	23/736	60/8501	2.77E-10	9.53E-07	1.15E-07	Col3a1/Col12a1/Col5a2/Tll2/P3h2/Plod2/Col5a3/Col4a1/Col4a2/P3h1/P4hb/Crtap/Col6a2/Col6a1/Col18a1/Pcolce/Col15a1/Plod3/Col1a1/Col8a1/Col23a1/Col6a6/Serpinh1	23	COL12A1	2	Y	Y	0.951557093
Module1	ENSMUSG00000032332	Col12a1	440.5829266	246.8085271	193.7743995	53.03412769	NA	NA	1.282000689	0.023786605	NA	NA	NA	NA	0.974872778	R-MMU-1474290	Collagen formation	25/736	73/8501	7.68E-10	1.76E-06	2.13E-07	Lox/Col3a1/Col12a1/Col5a2/Tll2/P3h2/Plod2/Loxl1/Col5a3/Col4a1/Col4a2/P3h1/P4hb/Crtap/Col6a2/Col6a1/Col18a1/Pcolce/Col15a1/Plod3/Col1a1/Col8a1/Col23a1/Col6a6/Serpinh1	25	COL12A1	2	Y	Y	0.951557093
Module1	ENSMUSG00000032332	Col12a1	440.5829266	246.8085271	193.7743995	53.03412769	NA	NA	1.282000689	0.023786605	NA	NA	NA	NA	0.974872778	R-MMU-2022090	Assembly of collagen fibrils and other multimeric structures	17/736	45/8501	7.81E-08	0.000134305	1.62E-05	Lox/Col3a1/Col12a1/Col5a2/Tll2/Loxl1/Col5a3/Col4a1/Col4a2/Col6a2/Col6a1/Col18a1/Pcolce/Col15a1/Col1a1/Col8a1/Col6a6	17	COL12A1	2	Y	Y	0.951557093
Module1	ENSMUSG00000032332	Col12a1	440.5829266	246.8085271	193.7743995	53.03412769	NA	NA	1.282000689	0.023786605	NA	NA	NA	NA	0.974872778	R-MMU-8948216	Collagen chain trimerization	12/736	35/8501	2.09E-05	0.014355463	0.001733638	Col3a1/Col12a1/Col5a2/Col5a3/Col6a2/Col6a1/Col18a1/Col15a1/Col1a1/Col8a1/Col23a1/Col6a6	12	COL12A1	2	Y	Y	0.951557093
Module1	ENSMUSG00000032332	Col12a1	440.5829266	246.8085271	193.7743995	53.03412769	NA	NA	1.282000689	0.023786605	NA	NA	NA	NA	0.974872778	R-MMU-1474228	Degradation of the extracellular matrix	22/736	107/8501	9.96E-05	0.045643729	0.005512166	Cast/Col3a1/Col12a1/Col5a2/Adamts5/Col5a3/Mmp2/Scube3/Col4a1/Col4a2/Col6a2/Col6a1/Col18a1/Capns1/Fbn1/Adamts4/Col15a1/Fn1/Cd44/Col1a1/Col8a1/Col6a6	22	COL12A1	2	Y	Y	0.951557093
Module1	ENSMUSG00000097466	D430036J16Rik	140.4596707	42.95957421	97.50009645	-54.54052224	NA	NA	-1.328983829	0.021140169	NA	NA	NA	NA	-0.797074594	NA	NA	NA	NA	NA	NA	NA	NA	NA	NA	NA	N	Y	0.461937716
Module1	ENSMUSG00000111774	AC166078.1	188.2042441	50.19036548	138.0138786	-87.82351315	NA	NA	NA	NA	NA	NA	NA	NA	0.809781331	NA	NA	NA	NA	NA	NA	NA	NA	NA	NA	NA	N	N	0.493656286
Module1	ENSMUSG00000035941	Ibtk	35.73956348	11.0752579	24.66430558	-13.58904769	NA	NA	0.14101293	0.032314815	NA	NA	NA	NA	0.703741898	NA	NA	NA	NA	NA	NA	NA	NA	NA	NA	NA	N	Y	0.260668973
Module1	ENSMUSG00000056031	9330154J02Rik	135.4049491	37.9902348	97.41471431	-59.42447951	NA	NA	NA	NA	NA	NA	NA	NA	0.79836417	NA	NA	NA	NA	NA	NA	NA	NA	NA	NA	NA	N	N	0.438292964
Module1	ENSMUSG00000035274	Tpbg	480.0539654	125.4419296	354.6120357	-229.1701061	NA	NA	NA	NA	NA	NA	NA	NA	0.888829151	NA	NA	NA	NA	NA	NA	NA	NA	NA	NA	NA	N	N	0.693194925
Module1	ENSMUSG00000087466	A330041J22Rik	3.696828325	1.411170885	2.28565744	-0.874486554	NA	NA	-1.069768034	0.019125718	NA	NA	NA	NA	-0.594231426	NA	NA	NA	NA	NA	NA	NA	NA	NA	NA	NA	N	Y	0.123414072
Module1	ENSMUSG00000032422	Snx14	9.265666027	4.984167975	4.281498052	0.702669923	NA	NA	NA	NA	NA	NA	NA	NA	-0.620882705	NA	NA	NA	NA	NA	NA	NA	NA	NA	NA	NA	N	N	0.190311419
Module1	ENSMUSG00000032423	Syncrip	19.33533958	10.75910866	8.576230923	2.182877738	NA	NA	NA	NA	NA	NA	NA	NA	0.725672367	NA	NA	NA	NA	NA	NA	NA	NA	NA	NA	NA	N	N	0.257208766
Module1	ENSMUSG00000079427	Mthfsl	2.398287804	0.847932776	1.550355027	-0.702422251	NA	NA	NA	NA	NA	NA	NA	NA	-0.491639065	NA	NA	NA	NA	NA	NA	NA	NA	NA	NA	NA	N	N	0.094579008
Module1	ENSMUSG00000067399	Trim43c	0.655107729	0.329335482	0.325772246	0.003563236	NA	NA	NA	NA	NA	NA	NA	NA	0.521720054	NA	NA	NA	NA	NA	NA	NA	NA	NA	NA	NA	N	N	0.059976932
Module1	ENSMUSG00000032356	Rasgrf1	792.8900951	125.268798	667.6212971	-542.352499	NA	NA	NA	NA	NA	NA	NA	NA	-0.889972823	NA	NA	NA	NA	NA	NA	NA	NA	NA	NA	NA	N	N	0.692618224
Module1	ENSMUSG00000037410	Tbc1d2b	1034.078283	187.2214841	846.8567985	-659.6353144	NA	NA	NA	NA	NA	NA	NA	NA	0.923879734	NA	NA	NA	NA	NA	NA	NA	NA	NA	NA	NA	N	N	0.832756632
Module1	ENSMUSG00000100341	Gm29478	1.52675469	0.649228496	0.877526193	-0.228297697	NA	NA	NA	NA	NA	NA	NA	NA	0.545601222	NA	NA	NA	NA	NA	NA	NA	NA	NA	NA	NA	N	N	0.080161476
Module1	ENSMUSG00000032369	Plscr1	891.4328966	139.7254804	751.7074162	-611.9819358	NA	NA	NA	NA	NA	NA	NA	NA	0.887529073	NA	NA	NA	NA	NA	NA	NA	NA	NA	NA	NA	N	N	0.724336794
Module1	ENSMUSG00000032374	Plod2	314.561861	169.8366047	144.7252563	25.1113484	NA	NA	0.627891062	0.034016248	NA	NA	NA	NA	0.935633905	R-MMU-1474244	Extracellular matrix organization	53/736	231/8501	2.04E-11	1.40E-07	1.69E-08	Ltbp2/Bgn/Ltbp3/Lox/Cast/Fbln5/Col3a1/Col12a1/Col5a2/Nid2/Adamts5/Tll2/P3h2/Sdc1/Plod2/Loxl1/Col5a3/Ltbp1/Mmp2/Icam1/Tgfb2/Scube3/Col4a1/Col4a2/Itgb1/Gdf5/P3h1/P4hb/Crtap/Col6a2/Col6a1/Col18a1/Capns1/Sparc/Ddr2/Pcolce/Fbn1/Adamts4/Col15a1/Fn1/Plod3/Itga4/Emilin1/Cd44/Col1a1/Itga3/Col8a1/Itga1/Mfap4/Col23a1/Col6a6/Serpinh1/Adam12	53	PLOD2	2	Y	Y	0.793540946
Module1	ENSMUSG00000032374	Plod2	314.561861	169.8366047	144.7252563	25.1113484	NA	NA	0.627891062	0.034016248	NA	NA	NA	NA	0.935633905	R-MMU-1650814	Collagen biosynthesis and modifying enzymes	23/736	60/8501	2.77E-10	9.53E-07	1.15E-07	Col3a1/Col12a1/Col5a2/Tll2/P3h2/Plod2/Col5a3/Col4a1/Col4a2/P3h1/P4hb/Crtap/Col6a2/Col6a1/Col18a1/Pcolce/Col15a1/Plod3/Col1a1/Col8a1/Col23a1/Col6a6/Serpinh1	23	PLOD2	2	Y	Y	0.793540946
Module1	ENSMUSG00000032374	Plod2	314.561861	169.8366047	144.7252563	25.1113484	NA	NA	0.627891062	0.034016248	NA	NA	NA	NA	0.935633905	R-MMU-1474290	Collagen formation	25/736	73/8501	7.68E-10	1.76E-06	2.13E-07	Lox/Col3a1/Col12a1/Col5a2/Tll2/P3h2/Plod2/Loxl1/Col5a3/Col4a1/Col4a2/P3h1/P4hb/Crtap/Col6a2/Col6a1/Col18a1/Pcolce/Col15a1/Plod3/Col1a1/Col8a1/Col23a1/Col6a6/Serpinh1	25	PLOD2	2	Y	Y	0.793540946
Module1	ENSMUSG00000045414	1190002N15Rik	377.3913672	192.7070916	184.6842756	8.022815984	NA	NA	0.573831845	0.02576753	NA	NA	NA	NA	0.951559615	NA	NA	NA	NA	NA	NA	NA	NA	NA	NA	NA	N	Y	0.842560554
Module1	ENSMUSG00000101037	Gm28424	0.220146808	0.08222781	0.137918998	-0.055691187	NA	NA	NA	NA	NA	NA	NA	NA	-0.446576546	NA	NA	NA	NA	NA	NA	NA	NA	NA	NA	NA	N	N	0.022491349
Module1	ENSMUSG00000032409	Atr	38.63969947	13.01529478	25.62440469	-12.60910991	NA	NA	NA	NA	NA	NA	NA	NA	0.689242588	NA	NA	NA	NA	NA	NA	NA	NA	NA	NA	NA	N	N	0.274509804
Module1	ENSMUSG00000032412	Atp1b3	560.7010114	87.84362312	472.8573883	-385.0137652	NA	NA	NA	NA	NA	NA	NA	NA	0.818700537	NA	NA	NA	NA	NA	NA	NA	NA	NA	NA	NA	N	N	0.609573241
Module1	ENSMUSG00000032458	Copb2	505.0298745	60.18171768	444.8481569	-384.6664392	NA	NA	NA	NA	NA	NA	NA	NA	0.762953033	NA	NA	NA	NA	NA	NA	NA	NA	NA	NA	NA	N	N	0.528258362
Module1	ENSMUSG00000032462	Pik3cb	599.9013041	133.9686381	465.932666	-331.9640279	NA	NA	NA	NA	NA	NA	NA	NA	0.88572309	R-MMU-186797	Signaling by PDGF	15/736	50/8501	1.26E-05	0.01153691	0.001393255	Col3a1/Col5a2/Crk/Pdgfb/Stat6/Stat5a/Thbs2/Col5a3/Pik3cb/Col4a1/Col4a2/Col6a2/Col6a1/Col6a6/Nck2	15	PIK3CB	2	Y	N	0.709919262
Module1	ENSMUSG00000032469	Dbr1	8.04185549	2.538006178	5.503849312	-2.965843134	NA	NA	NA	NA	NA	NA	NA	NA	0.639684597	NA	NA	NA	NA	NA	NA	NA	NA	NA	NA	NA	N	N	0.153402537
Module1	ENSMUSG00000032531	Amotl2	770.9401591	246.3875866	524.5525725	-278.1649859	NA	NA	NA	NA	NA	NA	NA	NA	0.957085929	NA	NA	NA	NA	NA	NA	NA	NA	NA	NA	NA	N	N	0.950403691
Module1	ENSMUSG00000032803	Cdv3	358.6295538	31.10433063	327.5252231	-296.4208925	NA	NA	NA	NA	NA	NA	NA	NA	0.699347922	NA	NA	NA	NA	NA	NA	NA	NA	NA	NA	NA	N	N	0.404267589
Module1	ENSMUSG00000032563	Mrpl3	21.20284623	3.63899764	17.56384859	-13.92485095	NA	NA	NA	NA	NA	NA	NA	NA	0.49847218	NA	NA	NA	NA	NA	NA	NA	NA	NA	NA	NA	N	N	0.173010381
Module1	ENSMUSG00000032567	Aste1	305.6179472	63.11822173	242.4997255	-179.3815037	NA	NA	NA	NA	NA	NA	NA	NA	0.816158973	NA	NA	NA	NA	NA	NA	NA	NA	NA	NA	NA	N	N	0.538062284
Module1	ENSMUSG00000043719	Col6a6	3.111856878	1.306191678	1.8056652	-0.499473522	NA	NA	NA	NA	NA	NA	NA	NA	-0.607394239	R-MMU-1474244	Extracellular matrix organization	53/736	231/8501	2.04E-11	1.40E-07	1.69E-08	Ltbp2/Bgn/Ltbp3/Lox/Cast/Fbln5/Col3a1/Col12a1/Col5a2/Nid2/Adamts5/Tll2/P3h2/Sdc1/Plod2/Loxl1/Col5a3/Ltbp1/Mmp2/Icam1/Tgfb2/Scube3/Col4a1/Col4a2/Itgb1/Gdf5/P3h1/P4hb/Crtap/Col6a2/Col6a1/Col18a1/Capns1/Sparc/Ddr2/Pcolce/Fbn1/Adamts4/Col15a1/Fn1/Plod3/Itga4/Emilin1/Cd44/Col1a1/Itga3/Col8a1/Itga1/Mfap4/Col23a1/Col6a6/Serpinh1/Adam12	53	COL6A6	1	Y	N	0.116493656
Module1	ENSMUSG00000043719	Col6a6	3.111856878	1.306191678	1.8056652	-0.499473522	NA	NA	NA	NA	NA	NA	NA	NA	-0.607394239	R-MMU-1650814	Collagen biosynthesis and modifying enzymes	23/736	60/8501	2.77E-10	9.53E-07	1.15E-07	Col3a1/Col12a1/Col5a2/Tll2/P3h2/Plod2/Col5a3/Col4a1/Col4a2/P3h1/P4hb/Crtap/Col6a2/Col6a1/Col18a1/Pcolce/Col15a1/Plod3/Col1a1/Col8a1/Col23a1/Col6a6/Serpinh1	23	COL6A6	1	Y	N	0.116493656
Module1	ENSMUSG00000043719	Col6a6	3.111856878	1.306191678	1.8056652	-0.499473522	NA	NA	NA	NA	NA	NA	NA	NA	-0.607394239	R-MMU-1474290	Collagen formation	25/736	73/8501	7.68E-10	1.76E-06	2.13E-07	Lox/Col3a1/Col12a1/Col5a2/Tll2/P3h2/Plod2/Loxl1/Col5a3/Col4a1/Col4a2/P3h1/P4hb/Crtap/Col6a2/Col6a1/Col18a1/Pcolce/Col15a1/Plod3/Col1a1/Col8a1/Col23a1/Col6a6/Serpinh1	25	COL6A6	1	Y	N	0.116493656
Module1	ENSMUSG00000043719	Col6a6	3.111856878	1.306191678	1.8056652	-0.499473522	NA	NA	NA	NA	NA	NA	NA	NA	-0.607394239	R-MMU-2022090	Assembly of collagen fibrils and other multimeric structures	17/736	45/8501	7.81E-08	0.000134305	1.62E-05	Lox/Col3a1/Col12a1/Col5a2/Tll2/Loxl1/Col5a3/Col4a1/Col4a2/Col6a2/Col6a1/Col18a1/Pcolce/Col15a1/Col1a1/Col8a1/Col6a6	17	COL6A6	1	Y	N	0.116493656
Module1	ENSMUSG00000043719	Col6a6	3.111856878	1.306191678	1.8056652	-0.499473522	NA	NA	NA	NA	NA	NA	NA	NA	-0.607394239	R-MMU-216083	Integrin cell surface interactions	19/736	66/8501	1.79E-06	0.002051008	0.00024769	Col3a1/Col5a2/Col5a3/Icam1/Col4a1/Col4a2/Itgb1/Col6a2/Col6a1/Col18a1/Fbn1/Fn1/Itga4/Cd44/Col1a1/Itga3/Col8a1/Itga1/Col6a6	19	COL6A6	1	Y	N	0.116493656
Module1	ENSMUSG00000043719	Col6a6	3.111856878	1.306191678	1.8056652	-0.499473522	NA	NA	NA	NA	NA	NA	NA	NA	-0.607394239	R-MMU-186797	Signaling by PDGF	15/736	50/8501	1.26E-05	0.01153691	0.001393255	Col3a1/Col5a2/Crk/Pdgfb/Stat6/Stat5a/Thbs2/Col5a3/Pik3cb/Col4a1/Col4a2/Col6a2/Col6a1/Col6a6/Nck2	15	COL6A6	1	Y	N	0.116493656
Module1	ENSMUSG00000043719	Col6a6	3.111856878	1.306191678	1.8056652	-0.499473522	NA	NA	NA	NA	NA	NA	NA	NA	-0.607394239	R-MMU-419037	NCAM1 interactions	8/736	16/8501	2.09E-05	0.014355463	0.001733638	Col3a1/Col5a2/Col5a3/Col4a1/Col4a2/Col6a2/Col6a1/Col6a6	8	COL6A6	1	Y	N	0.116493656
Module1	ENSMUSG00000043719	Col6a6	3.111856878	1.306191678	1.8056652	-0.499473522	NA	NA	NA	NA	NA	NA	NA	NA	-0.607394239	R-MMU-8948216	Collagen chain trimerization	12/736	35/8501	2.09E-05	0.014355463	0.001733638	Col3a1/Col12a1/Col5a2/Col5a3/Col6a2/Col6a1/Col18a1/Col15a1/Col1a1/Col8a1/Col23a1/Col6a6	12	COL6A6	1	Y	N	0.116493656
Module1	ENSMUSG00000043719	Col6a6	3.111856878	1.306191678	1.8056652	-0.499473522	NA	NA	NA	NA	NA	NA	NA	NA	-0.607394239	R-MMU-1474228	Degradation of the extracellular matrix	22/736	107/8501	9.96E-05	0.045643729	0.005512166	Cast/Col3a1/Col12a1/Col5a2/Adamts5/Col5a3/Mmp2/Scube3/Col4a1/Col4a2/Col6a2/Col6a1/Col18a1/Capns1/Fbn1/Adamts4/Col15a1/Fn1/Cd44/Col1a1/Col8a1/Col6a6	22	COL6A6	1	Y	N	0.116493656
Module1	ENSMUSG00000020258	Glyctk	2.642980972	1.187033579	1.455947393	-0.268913814	NA	NA	NA	NA	NA	NA	NA	NA	-0.574694643	NA	NA	NA	NA	NA	NA	NA	NA	NA	NA	NA	N	N	0.110149942
Module1	ENSMUSG00000020253	Ppm1m	10.71964441	4.449805958	6.26983845	-1.820032492	NA	NA	0.249003111	0.008553249	NA	NA	NA	NA	0.625652218	NA	NA	NA	NA	NA	NA	NA	NA	NA	NA	NA	N	Y	0.182814302
Module1	ENSMUSG00000032575	Manf	135.3774177	29.13199579	106.245422	-77.11342617	NA	NA	NA	NA	NA	NA	NA	NA	0.719859365	NA	NA	NA	NA	NA	NA	NA	NA	NA	NA	NA	N	N	0.392733564
Module1	ENSMUSG00000010048	Ifrd2	365.9482088	136.5788054	229.3694034	-92.79059804	NA	NA	0.531441857	0.022340293	NA	NA	NA	NA	0.888411859	NA	NA	NA	NA	NA	NA	NA	NA	NA	NA	NA	N	Y	0.715686275
Module1	ENSMUSG00000032594	Ip6k1	329.4560621	145.4431928	184.0128693	-38.56967656	NA	NA	-0.247606426	0.035588193	NA	NA	NA	NA	-0.931164347	NA	NA	NA	NA	NA	NA	NA	NA	NA	NA	NA	N	Y	0.738754325
Module1	ENSMUSG00000070284	Gmppb	607.5584706	110.7743541	496.7841164	-386.0097623	NA	NA	NA	NA	NA	NA	NA	NA	0.86974832	NA	NA	NA	NA	NA	NA	NA	NA	NA	NA	NA	N	N	0.667243368
Module1	ENSMUSG00000032609	Klhdc8b	39.61171875	15.30843639	24.30328236	-8.994845975	NA	NA	NA	NA	NA	NA	NA	NA	-0.737349284	NA	NA	NA	NA	NA	NA	NA	NA	NA	NA	NA	N	N	0.288350634
Module1	ENSMUSG00000052911	Lamb2	872.4617438	214.3061429	658.1556009	-443.849458	NA	NA	NA	NA	NA	NA	NA	NA	0.942895934	NA	NA	NA	NA	NA	NA	NA	NA	NA	NA	NA	N	N	0.889850058
Module1	ENSMUSG00000062867	Impdh2	477.9181807	131.3542547	346.563926	-215.2096713	NA	NA	NA	NA	NA	NA	NA	NA	0.90896691	NA	NA	NA	NA	NA	NA	NA	NA	NA	NA	NA	N	N	0.70472895
Module1	ENSMUSG00000032599	Ip6k2	460.0672086	60.08152719	399.9856814	-339.9041542	NA	NA	NA	NA	NA	NA	NA	NA	-0.757252863	NA	NA	NA	NA	NA	NA	NA	NA	NA	NA	NA	N	N	0.527681661
Module1	ENSMUSG00000025651	Uqcrc1	184.249181	60.56470297	123.684478	-63.11977502	NA	NA	NA	NA	NA	NA	NA	NA	0.835425168	NA	NA	NA	NA	NA	NA	NA	NA	NA	NA	NA	N	N	0.528835063
Module1	ENSMUSG00000025648	Pfkfb4	256.4268419	71.60369878	184.8231431	-113.2194443	NA	NA	-0.332993009	0.0454891	NA	NA	NA	NA	-0.851280135	NA	NA	NA	NA	NA	NA	NA	NA	NA	NA	NA	N	Y	0.567474048
Module1	ENSMUSG00000032481	Smarcc1	71.6050581	28.79918761	42.80587049	-14.00668288	NA	NA	NA	NA	NA	NA	NA	NA	0.785790376	NA	NA	NA	NA	NA	NA	NA	NA	NA	NA	NA	N	N	0.388696655
Module1	ENSMUSG00000104988	Gm43622	5.237043415	1.363528715	3.8735147	-2.509985985	NA	NA	-1.152337878	0.024770033	-1.1259283	0.04086669	NA	NA	-0.572701813	NA	NA	NA	NA	NA	NA	NA	NA	NA	NA	NA	N	Y	0.119953864
Module1	ENSMUSG00000048752	Prss50	0.122323044	0.031087416	0.091235628	-0.060148212	NA	NA	NA	NA	NA	NA	NA	NA	-0.345864836	NA	NA	NA	NA	NA	NA	NA	NA	NA	NA	NA	N	N	0.006920415
Module1	ENSMUSG00000049555	Tmie	78.95389974	45.0231499	33.93074984	11.09240006	NA	NA	NA	NA	NA	NA	NA	NA	-0.819943582	NA	NA	NA	NA	NA	NA	NA	NA	NA	NA	NA	N	N	0.470011534
Module1	ENSMUSG00000043953	Ccrl2	28.04142929	6.305307013	21.73612228	-15.43081527	NA	NA	2.266290737	0.003161282	NA	NA	NA	NA	0.628579528	NA	NA	NA	NA	NA	NA	NA	NA	NA	NA	NA	N	Y	0.208189158
Module1	ENSMUSG00000032431	Crtap	1013.589204	257.4378021	756.1514018	-498.7135997	NA	NA	NA	NA	NA	NA	NA	NA	0.961183997	R-MMU-1474244	Extracellular matrix organization	53/736	231/8501	2.04E-11	1.40E-07	1.69E-08	Ltbp2/Bgn/Ltbp3/Lox/Cast/Fbln5/Col3a1/Col12a1/Col5a2/Nid2/Adamts5/Tll2/P3h2/Sdc1/Plod2/Loxl1/Col5a3/Ltbp1/Mmp2/Icam1/Tgfb2/Scube3/Col4a1/Col4a2/Itgb1/Gdf5/P3h1/P4hb/Crtap/Col6a2/Col6a1/Col18a1/Capns1/Sparc/Ddr2/Pcolce/Fbn1/Adamts4/Col15a1/Fn1/Plod3/Itga4/Emilin1/Cd44/Col1a1/Itga3/Col8a1/Itga1/Mfap4/Col23a1/Col6a6/Serpinh1/Adam12	53	CRTAP	2	Y	N	0.96366782
Module1	ENSMUSG00000032431	Crtap	1013.589204	257.4378021	756.1514018	-498.7135997	NA	NA	NA	NA	NA	NA	NA	NA	0.961183997	R-MMU-1650814	Collagen biosynthesis and modifying enzymes	23/736	60/8501	2.77E-10	9.53E-07	1.15E-07	Col3a1/Col12a1/Col5a2/Tll2/P3h2/Plod2/Col5a3/Col4a1/Col4a2/P3h1/P4hb/Crtap/Col6a2/Col6a1/Col18a1/Pcolce/Col15a1/Plod3/Col1a1/Col8a1/Col23a1/Col6a6/Serpinh1	23	CRTAP	2	Y	N	0.96366782
Module1	ENSMUSG00000032431	Crtap	1013.589204	257.4378021	756.1514018	-498.7135997	NA	NA	NA	NA	NA	NA	NA	NA	0.961183997	R-MMU-1474290	Collagen formation	25/736	73/8501	7.68E-10	1.76E-06	2.13E-07	Lox/Col3a1/Col12a1/Col5a2/Tll2/P3h2/Plod2/Loxl1/Col5a3/Col4a1/Col4a2/P3h1/P4hb/Crtap/Col6a2/Col6a1/Col18a1/Pcolce/Col15a1/Plod3/Col1a1/Col8a1/Col23a1/Col6a6/Serpinh1	25	CRTAP	2	Y	N	0.96366782
Module1	ENSMUSG00000032436	Cmtm7	517.5512748	192.989612	324.5616629	-131.5720509	NA	NA	1.267035423	0.012248795	NA	NA	NA	NA	0.927131588	NA	NA	NA	NA	NA	NA	NA	NA	NA	NA	NA	N	Y	0.843137255
Module1	ENSMUSG00000038775	Vill	86.26665181	30.81351732	55.45313449	-24.63961716	NA	NA	0.753773121	0.04483563	NA	NA	NA	NA	0.807623129	NA	NA	NA	NA	NA	NA	NA	NA	NA	NA	NA	N	Y	0.400807382
Module1	ENSMUSG00000032511	Scn5a	207.3417441	117.3211962	90.02054789	27.30064835	NA	NA	1.362197451	0.023432422	NA	NA	NA	NA	0.881057932	NA	NA	NA	NA	NA	NA	NA	NA	NA	NA	NA	N	Y	0.675317186
Module1	ENSMUSG00000097223	Gm2449	0.156270263	0.067945453	0.088324811	-0.020379358	NA	NA	NA	NA	NA	NA	NA	NA	-0.460169629	NA	NA	NA	NA	NA	NA	NA	NA	NA	NA	NA	N	N	0.017301038
Module1	ENSMUSG00000032526	Ss18l2	99.83906529	31.14918106	68.68988422	-37.54070316	NA	NA	-0.406617658	0.00455099	NA	NA	NA	NA	-0.72638055	NA	NA	NA	NA	NA	NA	NA	NA	NA	NA	NA	N	Y	0.404844291
Module1	ENSMUSG00000058922	Gm10052	2.266934218	0.942326821	1.324607397	-0.382280576	NA	NA	NA	NA	NA	NA	NA	NA	0.590743514	NA	NA	NA	NA	NA	NA	NA	NA	NA	NA	NA	N	N	0.097462514
Module1	ENSMUSG00000020454	Eif4enif1	14.66741639	5.497528817	9.169887573	-3.672358756	NA	NA	0.099579843	0.042481868	NA	NA	NA	NA	0.672477438	NA	NA	NA	NA	NA	NA	NA	NA	NA	NA	NA	N	Y	0.197231834
Module1	ENSMUSG00000020439	Smtn	303.6265426	180.4902201	123.1363226	57.35389751	NA	NA	1.045931829	0.011891859	NA	NA	NA	NA	0.943079296	NA	NA	NA	NA	NA	NA	NA	NA	NA	NA	NA	N	Y	0.820645905
Module1	ENSMUSG00000002129	Sf3a1	91.08783572	30.99797084	60.08986487	-29.09189403	NA	NA	NA	NA	NA	NA	NA	NA	0.79882691	NA	NA	NA	NA	NA	NA	NA	NA	NA	NA	NA	N	N	0.401960784
Module1	ENSMUSG00000034394	Lif	396.3056423	180.7817037	215.5239385	-34.74223479	NA	NA	1.634625559	0.004583877	NA	NA	NA	NA	0.92178393	NA	NA	NA	NA	NA	NA	NA	NA	NA	NA	NA	N	Y	0.822376009
Module1	ENSMUSG00000020471	Pold2	383.5976008	115.0018655	268.5957353	-153.5938698	NA	NA	NA	NA	NA	NA	NA	NA	0.903245809	NA	NA	NA	NA	NA	NA	NA	NA	NA	NA	NA	N	N	0.672433679
Module1	ENSMUSG00000020456	Ogdh	220.7118928	50.48739945	170.2244934	-119.7370939	NA	NA	NA	NA	NA	NA	NA	NA	0.787498672	NA	NA	NA	NA	NA	NA	NA	NA	NA	NA	NA	N	N	0.494809689
Module1	ENSMUSG00000000384	Tbrg4	279.5063237	74.6263296	204.8799941	-130.2536645	NA	NA	NA	NA	NA	NA	NA	NA	0.831727308	NA	NA	NA	NA	NA	NA	NA	NA	NA	NA	NA	N	N	0.576124567
Module1	ENSMUSG00000020427	Igfbp3	638.1598574	232.3190568	405.8408006	-173.5217438	NA	NA	NA	NA	NA	NA	NA	NA	0.960331756	R-MMU-381426	Regulation of Insulin-like Growth Factor (IGF) transport and uptake by Insulin-like Growth Factor Binding Proteins (IGFBPs)	25/736	120/8501	2.70E-05	0.016863548	0.002036527	Cdh2/Fstl1/C3/Gas6/Qsox1/Mbtps1/Prss23/Ltbp1/Igfbp7/Golm1/Cp/Ccn1/Csf1/P4hb/Fstl3/Fbn1/Fn1/Igfbp2/Igfbp5/Igfbp3/Ckap4/Apol9a/Lgals1/Msln/Penk	25	IGFBP3	2	Y	N	0.926182238
Module1	ENSMUSG00000020427	Igfbp3	638.1598574	232.3190568	405.8408006	-173.5217438	NA	NA	NA	NA	NA	NA	NA	NA	0.960331756	R-MMU-8957275	Post-translational protein phosphorylation	24/736	114/8501	3.25E-05	0.01861175	0.002247648	Cdh2/Fstl1/C3/Gas6/Qsox1/Mbtps1/Prss23/Ltbp1/Igfbp7/Golm1/Cp/Ccn1/Csf1/P4hb/Fstl3/Fbn1/Fn1/Igfbp5/Igfbp3/Ckap4/Apol9a/Lgals1/Msln/Penk	24	IGFBP3	2	Y	N	0.926182238
Module1	ENSMUSG00000044966	Fbxo48	15.5137633	4.762444046	10.75131925	-5.988875205	NA	NA	0.596387839	0.039196864	NA	NA	NA	NA	0.591451308	NA	NA	NA	NA	NA	NA	NA	NA	NA	NA	NA	N	Y	0.186851211
Module1	ENSMUSG00000086256	Gm12052	6.836824566	3.587014885	3.249809681	0.337205203	NA	NA	NA	NA	NA	NA	NA	NA	0.67059792	NA	NA	NA	NA	NA	NA	NA	NA	NA	NA	NA	N	N	0.171280277
Module1	ENSMUSG00000020464	Pnpt1	373.2250431	120.5796757	252.6453673	-132.0656916	NA	NA	NA	NA	NA	NA	NA	NA	0.904219566	NA	NA	NA	NA	NA	NA	NA	NA	NA	NA	NA	N	N	0.683967705
Module1	ENSMUSG00000043999	Gpr75	269.2273155	128.1626177	141.0646978	-12.90208013	NA	NA	NA	NA	NA	NA	NA	NA	-0.916870956	NA	NA	NA	NA	NA	NA	NA	NA	NA	NA	NA	N	N	0.698385236
Module1	ENSMUSG00000020309	Chac2	34.43979531	17.46260323	16.97719208	0.485411153	NA	NA	NA	NA	NA	NA	NA	NA	-0.76064886	NA	NA	NA	NA	NA	NA	NA	NA	NA	NA	NA	N	N	0.307381776
Module1	ENSMUSG00000040767	Snrnp25	1.359960373	0.227025566	1.132934808	-0.905909242	NA	NA	NA	NA	NA	NA	NA	NA	-0.439270587	NA	NA	NA	NA	NA	NA	NA	NA	NA	NA	NA	N	N	0.047866205
Module1	ENSMUSG00000018846	Pank3	6.811700022	2.760420555	4.051279468	-1.290858913	NA	NA	NA	NA	NA	NA	NA	NA	-0.554855332	NA	NA	NA	NA	NA	NA	NA	NA	NA	NA	NA	N	N	0.157439446
Module1	ENSMUSG00000018849	Wwc1	416.5932327	187.5710799	229.0221528	-41.45107292	NA	NA	NA	NA	NA	NA	NA	NA	0.945616709	NA	NA	NA	NA	NA	NA	NA	NA	NA	NA	NA	N	N	0.833910035
Module1	ENSMUSG00000044707	Ccnjl	287.416801	121.545283	165.8715179	-44.32623488	NA	NA	NA	NA	NA	NA	NA	NA	0.913675262	NA	NA	NA	NA	NA	NA	NA	NA	NA	NA	NA	N	N	0.685697809
Module1	ENSMUSG00000045877	4933415A04Rik	0.153397427	0.07702637	0.076371056	0.000655314	NA	NA	NA	NA	NA	NA	NA	NA	0.423826183	NA	NA	NA	NA	NA	NA	NA	NA	NA	NA	NA	N	N	0.019607843
Module1	ENSMUSG00000041231	Ublcp1	95.94186445	21.73142199	74.21044246	-52.47902046	NA	NA	NA	NA	NA	NA	NA	NA	0.674350311	NA	NA	NA	NA	NA	NA	NA	NA	NA	NA	NA	N	N	0.341983852
Module1	ENSMUSG00000020368	Canx	274.0180144	35.3776456	238.6403688	-203.2627232	NA	NA	NA	NA	NA	NA	NA	NA	0.694643922	NA	NA	NA	NA	NA	NA	NA	NA	NA	NA	NA	N	N	0.427912341
Module1	ENSMUSG00000049321	Zfp2	831.7554264	136.7662041	694.9892223	-558.2230181	NA	NA	NA	NA	NA	NA	NA	NA	-0.897033818	NA	NA	NA	NA	NA	NA	NA	NA	NA	NA	NA	N	N	0.716839677
Module1	ENSMUSG00000063564	Col23a1	81.54745126	25.44193173	56.10551953	-30.6635878	NA	NA	NA	NA	NA	NA	NA	NA	-0.772535309	R-MMU-1474244	Extracellular matrix organization	53/736	231/8501	2.04E-11	1.40E-07	1.69E-08	Ltbp2/Bgn/Ltbp3/Lox/Cast/Fbln5/Col3a1/Col12a1/Col5a2/Nid2/Adamts5/Tll2/P3h2/Sdc1/Plod2/Loxl1/Col5a3/Ltbp1/Mmp2/Icam1/Tgfb2/Scube3/Col4a1/Col4a2/Itgb1/Gdf5/P3h1/P4hb/Crtap/Col6a2/Col6a1/Col18a1/Capns1/Sparc/Ddr2/Pcolce/Fbn1/Adamts4/Col15a1/Fn1/Plod3/Itga4/Emilin1/Cd44/Col1a1/Itga3/Col8a1/Itga1/Mfap4/Col23a1/Col6a6/Serpinh1/Adam12	53	COL23A1	1	Y	N	0.370242215
Module1	ENSMUSG00000063564	Col23a1	81.54745126	25.44193173	56.10551953	-30.6635878	NA	NA	NA	NA	NA	NA	NA	NA	-0.772535309	R-MMU-1650814	Collagen biosynthesis and modifying enzymes	23/736	60/8501	2.77E-10	9.53E-07	1.15E-07	Col3a1/Col12a1/Col5a2/Tll2/P3h2/Plod2/Col5a3/Col4a1/Col4a2/P3h1/P4hb/Crtap/Col6a2/Col6a1/Col18a1/Pcolce/Col15a1/Plod3/Col1a1/Col8a1/Col23a1/Col6a6/Serpinh1	23	COL23A1	1	Y	N	0.370242215
Module1	ENSMUSG00000063564	Col23a1	81.54745126	25.44193173	56.10551953	-30.6635878	NA	NA	NA	NA	NA	NA	NA	NA	-0.772535309	R-MMU-1474290	Collagen formation	25/736	73/8501	7.68E-10	1.76E-06	2.13E-07	Lox/Col3a1/Col12a1/Col5a2/Tll2/P3h2/Plod2/Loxl1/Col5a3/Col4a1/Col4a2/P3h1/P4hb/Crtap/Col6a2/Col6a1/Col18a1/Pcolce/Col15a1/Plod3/Col1a1/Col8a1/Col23a1/Col6a6/Serpinh1	25	COL23A1	1	Y	N	0.370242215
Module1	ENSMUSG00000063564	Col23a1	81.54745126	25.44193173	56.10551953	-30.6635878	NA	NA	NA	NA	NA	NA	NA	NA	-0.772535309	R-MMU-8948216	Collagen chain trimerization	12/736	35/8501	2.09E-05	0.014355463	0.001733638	Col3a1/Col12a1/Col5a2/Col5a3/Col6a2/Col6a1/Col18a1/Col15a1/Col1a1/Col8a1/Col23a1/Col6a6	12	COL23A1	1	Y	N	0.370242215
Module1	ENSMUSG00000020387	Jade2	750.5367426	233.8258477	516.7108949	-282.8850472	NA	NA	0.790097256	0.041259548	NA	NA	NA	NA	0.943400673	NA	NA	NA	NA	NA	NA	NA	NA	NA	NA	NA	N	Y	0.930795848
Module1	ENSMUSG00000000782	Tcf7	662.617034	281.0940834	381.5229506	-100.4288672	NA	NA	NA	NA	NA	NA	NA	NA	0.985584859	NA	NA	NA	NA	NA	NA	NA	NA	NA	NA	NA	N	N	0.983852364
Module1	ENSMUSG00000086395	A630014C17Rik	182.2819074	82.23080067	100.0511067	-17.82030607	NA	NA	NA	NA	NA	NA	NA	NA	0.883696527	NA	NA	NA	NA	NA	NA	NA	NA	NA	NA	NA	N	N	0.596309112
Module1	ENSMUSG00000020361	Hspa4	11.34305789	2.606866098	8.736191789	-6.129325691	NA	NA	NA	NA	NA	NA	NA	NA	0.51021563	NA	NA	NA	NA	NA	NA	NA	NA	NA	NA	NA	N	N	0.15455594
Module1	ENSMUSG00000018238	Gdf9	0.264263684	0.120240206	0.144023478	-0.023783272	NA	NA	NA	NA	NA	NA	NA	NA	-0.451033201	NA	NA	NA	NA	NA	NA	NA	NA	NA	NA	NA	N	N	0.033448674
Module1	ENSMUSG00000020380	Rad50	792.953556	217.5074254	575.4461307	-357.9387053	NA	NA	NA	NA	NA	NA	NA	NA	0.943759848	NA	NA	NA	NA	NA	NA	NA	NA	NA	NA	NA	N	N	0.897923875
Module1	ENSMUSG00000037533	Rapgef6	161.9423631	48.31068268	113.6316804	-65.32099769	NA	NA	NA	NA	NA	NA	NA	NA	0.801585982	NA	NA	NA	NA	NA	NA	NA	NA	NA	NA	NA	N	N	0.483852364
Module1	ENSMUSG00000018593	Sparc	1072.226386	233.5859441	838.6404418	-605.0544977	NA	NA	NA	NA	NA	NA	NA	NA	0.94363258	R-MMU-1474244	Extracellular matrix organization	53/736	231/8501	2.04E-11	1.40E-07	1.69E-08	Ltbp2/Bgn/Ltbp3/Lox/Cast/Fbln5/Col3a1/Col12a1/Col5a2/Nid2/Adamts5/Tll2/P3h2/Sdc1/Plod2/Loxl1/Col5a3/Ltbp1/Mmp2/Icam1/Tgfb2/Scube3/Col4a1/Col4a2/Itgb1/Gdf5/P3h1/P4hb/Crtap/Col6a2/Col6a1/Col18a1/Capns1/Sparc/Ddr2/Pcolce/Fbn1/Adamts4/Col15a1/Fn1/Plod3/Itga4/Emilin1/Cd44/Col1a1/Itga3/Col8a1/Itga1/Mfap4/Col23a1/Col6a6/Serpinh1/Adam12	53	SPARC	2	Y	N	0.930219146
Module1	ENSMUSG00000018583	G3bp1	857.1672619	205.3475962	651.8196657	-446.4720695	NA	NA	NA	NA	NA	NA	NA	NA	0.94053319	NA	NA	NA	NA	NA	NA	NA	NA	NA	NA	NA	N	N	0.870818916
Module1	ENSMUSG00000037275	Gemin5	596.4165121	154.4109948	442.0055173	-287.5945225	NA	NA	NA	NA	NA	NA	NA	NA	0.913015947	NA	NA	NA	NA	NA	NA	NA	NA	NA	NA	NA	N	N	0.762399077
Module1	ENSMUSG00000020514	Mrpl22	767.4603315	134.2711435	633.189188	-498.9180445	NA	NA	NA	NA	NA	NA	NA	NA	0.877084571	NA	NA	NA	NA	NA	NA	NA	NA	NA	NA	NA	N	N	0.711072664
Module1	ENSMUSG00000005417	Mprip	432.9559884	216.5455522	216.4104361	0.135116102	NA	NA	0.329081963	0.010931295	NA	NA	NA	NA	0.954646873	NA	NA	NA	NA	NA	NA	NA	NA	NA	NA	NA	N	Y	0.893886967
Module1	ENSMUSG00000032615	Nt5m	4.614973325	1.797717019	2.817256306	-1.019539287	NA	NA	-0.177062334	0.020372592	NA	NA	NA	NA	-0.557256946	NA	NA	NA	NA	NA	NA	NA	NA	NA	NA	NA	N	Y	0.138408304
Module1	ENSMUSG00000000538	Tom1l2	296.8415719	142.6952387	154.1463332	-11.45109454	NA	NA	-0.318738543	0.010786365	NA	NA	NA	NA	-0.93081685	NA	NA	NA	NA	NA	NA	NA	NA	NA	NA	NA	N	Y	0.731257209
Module1	ENSMUSG00000018415	Gid4	173.4702232	30.28322552	143.1869977	-112.9037722	NA	NA	NA	NA	NA	NA	NA	NA	-0.742362762	NA	NA	NA	NA	NA	NA	NA	NA	NA	NA	NA	N	N	0.399077278
Module1	ENSMUSG00000020534	Shmt1	424.6496357	159.3185717	265.331064	-106.0124923	NA	NA	NA	NA	NA	NA	NA	NA	0.932840986	NA	NA	NA	NA	NA	NA	NA	NA	NA	NA	NA	N	N	0.769319493
Module1	ENSMUSG00000010086	Rnf112	530.1456895	31.031235	499.1144545	-468.0832195	NA	NA	NA	NA	NA	NA	NA	NA	-0.66507627	NA	NA	NA	NA	NA	NA	NA	NA	NA	NA	NA	N	N	0.402537486
Module1	ENSMUSG00000042436	Mfap4	62.10167694	37.40896472	24.69271222	12.71625251	NA	NA	1.803547383	0.005449332	NA	NA	NA	NA	0.795552663	R-MMU-1474244	Extracellular matrix organization	53/736	231/8501	2.04E-11	1.40E-07	1.69E-08	Ltbp2/Bgn/Ltbp3/Lox/Cast/Fbln5/Col3a1/Col12a1/Col5a2/Nid2/Adamts5/Tll2/P3h2/Sdc1/Plod2/Loxl1/Col5a3/Ltbp1/Mmp2/Icam1/Tgfb2/Scube3/Col4a1/Col4a2/Itgb1/Gdf5/P3h1/P4hb/Crtap/Col6a2/Col6a1/Col18a1/Capns1/Sparc/Ddr2/Pcolce/Fbn1/Adamts4/Col15a1/Fn1/Plod3/Itga4/Emilin1/Cd44/Col1a1/Itga3/Col8a1/Itga1/Mfap4/Col23a1/Col6a6/Serpinh1/Adam12	53	MFAP4	2	Y	Y	0.433679354
Module1	ENSMUSG00000042436	Mfap4	62.10167694	37.40896472	24.69271222	12.71625251	NA	NA	1.803547383	0.005449332	NA	NA	NA	NA	0.795552663	R-MMU-1566948	Elastic fibre formation	13/736	39/8501	1.34E-05	0.01153691	0.001393255	Ltbp2/Ltbp3/Lox/Fbln5/Loxl1/Ltbp1/Tgfb2/Itgb1/Gdf5/Fbn1/Fn1/Emilin1/Mfap4	13	MFAP4	2	Y	Y	0.433679354
Module1	ENSMUSG00000042436	Mfap4	62.10167694	37.40896472	24.69271222	12.71625251	NA	NA	1.803547383	0.005449332	NA	NA	NA	NA	0.795552663	R-MMU-2129379	Molecules associated with elastic fibres	11/736	32/8501	4.50E-05	0.0237982	0.00287399	Ltbp2/Ltbp3/Fbln5/Ltbp1/Tgfb2/Itgb1/Gdf5/Fbn1/Fn1/Emilin1/Mfap4	11	MFAP4	2	Y	Y	0.433679354
Module1	ENSMUSG00000046417	Lrrc75a	414.3225396	199.5633967	214.759143	-15.19574629	NA	NA	0.622686308	0.011248675	NA	NA	NA	NA	0.94683058	NA	NA	NA	NA	NA	NA	NA	NA	NA	NA	NA	N	Y	0.857554787
Module1	ENSMUSG00000048497	Mmgt2	246.363058	74.69234866	171.6707093	-96.97836065	NA	NA	NA	NA	NA	NA	NA	NA	0.847660172	NA	NA	NA	NA	NA	NA	NA	NA	NA	NA	NA	N	N	0.576701269
Module1	ENSMUSG00000042148	Cox10	17.67716775	6.435114043	11.24205371	-4.806939668	NA	NA	NA	NA	NA	NA	NA	NA	0.672915499	NA	NA	NA	NA	NA	NA	NA	NA	NA	NA	NA	N	N	0.210495963
Module1	ENSMUSG00000020903	Stx8	221.880207	23.82341026	198.0567967	-174.2333864	NA	NA	NA	NA	NA	NA	NA	NA	0.628454127	NA	NA	NA	NA	NA	NA	NA	NA	NA	NA	NA	N	N	0.359861592
Module1	ENSMUSG00000020900	Myh10	24.9467376	11.58964522	13.35709238	-1.767447165	NA	NA	0.437480517	0.001096026	NA	NA	NA	NA	0.629495131	NA	NA	NA	NA	NA	NA	NA	NA	NA	NA	NA	N	Y	0.264705882
Module1	ENSMUSG00000045377	Tmem88	98.01867117	65.62888019	32.38979098	33.23908921	NA	NA	NA	NA	NA	NA	NA	NA	0.858431297	NA	NA	NA	NA	NA	NA	NA	NA	NA	NA	NA	N	N	0.547289504
Module1	ENSMUSG00000089669	Tnfsf13	14.61648122	5.36493003	9.251551192	-3.886621162	NA	NA	NA	NA	NA	NA	NA	NA	0.664604947	NA	NA	NA	NA	NA	NA	NA	NA	NA	NA	NA	N	N	0.194925029
Module1	ENSMUSG00000041189	Chrnb1	555.4884541	130.4009136	425.0875404	-294.6866268	NA	NA	NA	NA	NA	NA	NA	NA	0.879751991	NA	NA	NA	NA	NA	NA	NA	NA	NA	NA	NA	N	N	0.702422145
Module1	ENSMUSG00000089876	Tmem102	0.888980737	0.274457743	0.614522995	-0.340065252	NA	NA	-0.653997609	0.010533234	NA	NA	NA	NA	-0.459588264	NA	NA	NA	NA	NA	NA	NA	NA	NA	NA	NA	N	Y	0.053633218
Module1	ENSMUSG00000018574	Acadvl	1024.951914	203.6741646	821.2777498	-617.6035852	NA	NA	NA	NA	NA	NA	NA	NA	0.938610484	NA	NA	NA	NA	NA	NA	NA	NA	NA	NA	NA	N	N	0.867358708
Module1	ENSMUSG00000020828	Pld2	69.05542786	20.25464004	48.80078781	-28.54614777	NA	NA	NA	NA	NA	NA	NA	NA	-0.708223531	NA	NA	NA	NA	NA	NA	NA	NA	NA	NA	NA	N	N	0.329873126
Module1	ENSMUSG00000040746	Rnf167	259.6792521	70.62165037	189.0576017	-118.4359513	NA	NA	-0.313814326	0.019961671	NA	NA	NA	NA	-0.844807094	NA	NA	NA	NA	NA	NA	NA	NA	NA	NA	NA	N	Y	0.564590542
Module1	ENSMUSG00000040554	Aipl1	0.749442491	0.294677106	0.454765385	-0.160088279	NA	NA	NA	NA	NA	NA	NA	NA	0.517498013	NA	NA	NA	NA	NA	NA	NA	NA	NA	NA	NA	N	N	0.054786621
Module1	ENSMUSG00000020805	Slc13a5	177.5594118	73.39405056	104.1653612	-30.77131068	NA	NA	-1.364798794	0.006417815	NA	NA	-1.145113668	0.041166618	-0.842665697	NA	NA	NA	NA	NA	NA	NA	NA	NA	NA	NA	N	Y	0.572087659
Module1	ENSMUSG00000043099	Hic1	82.79685064	34.706714	48.09013664	-13.38342263	NA	NA	NA	NA	NA	NA	NA	NA	0.775528403	NA	NA	NA	NA	NA	NA	NA	NA	NA	NA	NA	N	N	0.425028835
Module1	ENSMUSG00000085609	1700016P03Rik	2.040651661	0.621600923	1.419050738	-0.797449816	NA	NA	NA	NA	NA	NA	NA	NA	-0.557803209	NA	NA	NA	NA	NA	NA	NA	NA	NA	NA	NA	N	N	0.079008074
Module1	ENSMUSG00000000753	Serpinf1	157.5426437	101.4242724	56.11837128	45.30590113	NA	NA	NA	NA	NA	NA	NA	NA	0.882246821	NA	NA	NA	NA	NA	NA	NA	NA	NA	NA	NA	N	N	0.646482122
Module1	ENSMUSG00000038217	Tlcd2	417.0512478	93.70711396	323.3441339	-229.6370199	NA	NA	1.174632578	0.04021819	NA	NA	NA	NA	0.835880881	NA	NA	NA	NA	NA	NA	NA	NA	NA	NA	NA	N	Y	0.625144175
Module1	ENSMUSG00000017776	Crk	138.3288428	15.3234535	123.0053893	-107.6819358	NA	NA	NA	NA	NA	NA	NA	NA	0.608122044	R-MMU-186797	Signaling by PDGF	15/736	50/8501	1.26E-05	0.01153691	0.001393255	Col3a1/Col5a2/Crk/Pdgfb/Stat6/Stat5a/Thbs2/Col5a3/Pik3cb/Col4a1/Col4a2/Col6a2/Col6a1/Col6a6/Nck2	15	CRK	2	Y	N	0.288927336
Module1	ENSMUSG00000020841	Cpd	186.8623916	102.0711959	84.79119566	17.28000026	NA	NA	0.422284884	0.007878737	NA	NA	NA	NA	0.892506553	NA	NA	NA	NA	NA	NA	NA	NA	NA	NA	NA	N	Y	0.647058824
Module1	ENSMUSG00000000686	Abhd15	0.059264361	0.01750827	0.041756091	-0.024247821	NA	NA	NA	NA	NA	NA	NA	NA	0.370434019	NA	NA	NA	NA	NA	NA	NA	NA	NA	NA	NA	N	N	0.001730104
Module1	ENSMUSG00000000631	Myo18a	177.6371645	99.62312128	78.01404324	21.60907804	NA	NA	0.35864259	0.017296359	NA	NA	NA	NA	0.892139218	NA	NA	NA	NA	NA	NA	NA	NA	NA	NA	NA	N	Y	0.641868512
Module1	ENSMUSG00000020829	Slc46a1	285.0679031	119.1564414	165.9114616	-46.7550202	NA	NA	-0.464498295	0.006610128	NA	NA	NA	NA	-0.882023564	NA	NA	NA	NA	NA	NA	NA	NA	NA	NA	NA	N	Y	0.679354095
Module1	ENSMUSG00000001100	Poldip2	658.7533807	104.2715846	554.4817961	-450.2102115	NA	NA	NA	NA	NA	NA	NA	NA	0.84812957	NA	NA	NA	NA	NA	NA	NA	NA	NA	NA	NA	N	N	0.651095732
Module1	ENSMUSG00000017615	Tnfaip1	1113.409225	274.4810548	838.9281701	-564.4471154	NA	NA	NA	NA	NA	NA	NA	NA	0.970803809	NA	NA	NA	NA	NA	NA	NA	NA	NA	NA	NA	N	N	0.979238754
Module1	ENSMUSG00000017548	Suz12	45.84101607	15.88773684	29.95327924	-14.0655424	NA	NA	NA	NA	NA	NA	NA	NA	0.708068652	NA	NA	NA	NA	NA	NA	NA	NA	NA	NA	NA	N	N	0.294694348
Module1	ENSMUSG00000035385	Ccl2	159.0309083	35.17178618	123.8591221	-88.68733595	NA	NA	2.064796962	0.015755212	NA	NA	NA	NA	0.774092528	NA	NA	NA	NA	NA	NA	NA	NA	NA	NA	NA	N	Y	0.42733564
Module1	ENSMUSG00000020697	Lig3	181.9474716	56.2582868	125.6891848	-69.43089799	NA	NA	NA	NA	NA	NA	NA	NA	0.851327513	NA	NA	NA	NA	NA	NA	NA	NA	NA	NA	NA	N	N	0.51384083
Module1	ENSMUSG00000093483	AA465934	4.315402674	1.816966761	2.498435913	-0.681469152	NA	NA	-0.496011672	0.027624069	NA	NA	NA	NA	-0.592459239	NA	NA	NA	NA	NA	NA	NA	NA	NA	NA	NA	N	Y	0.140138408
Module1	ENSMUSG00000035042	Ccl5	13.74393076	7.988286461	5.755644303	2.232642158	NA	NA	7.467949226	9.91E-10	NA	NA	NA	NA	0.595024624	NA	NA	NA	NA	NA	NA	NA	NA	NA	NA	NA	N	Y	0.230103806
Module1	ENSMUSG00000059439	Bcas3	109.9204936	45.04323158	64.87726205	-19.83403047	NA	NA	-0.208135346	0.045661223	NA	NA	NA	NA	-0.818702967	NA	NA	NA	NA	NA	NA	NA	NA	NA	NA	NA	N	Y	0.471164937
Module1	ENSMUSG00000018427	Ypel2	223.6263478	109.4601933	114.1661545	-4.705961187	NA	NA	-0.530950089	0.010912048	NA	NA	NA	NA	-0.90415196	NA	NA	NA	NA	NA	NA	NA	NA	NA	NA	NA	N	Y	0.664359862
Module1	ENSMUSG00000070345	Hsf5	0.196325246	0.060216238	0.136109007	-0.075892769	NA	NA	NA	NA	NA	NA	NA	NA	-0.447866476	NA	NA	NA	NA	NA	NA	NA	NA	NA	NA	NA	N	N	0.015570934
Module1	ENSMUSG00000034177	Rnf43	34.8007534	19.32116363	15.47958976	3.841573874	NA	NA	-0.963434084	0.042481868	NA	NA	NA	NA	-0.744045095	NA	NA	NA	NA	NA	NA	NA	NA	NA	NA	NA	N	Y	0.321799308
Module1	ENSMUSG00000034156	Tspoap1	517.0680668	61.3542284	455.7138384	-394.35961	NA	NA	NA	NA	NA	NA	NA	NA	-0.753921321	NA	NA	NA	NA	NA	NA	NA	NA	NA	NA	NA	N	N	0.532295271
Module1	ENSMUSG00000000278	Scpep1	512.9346385	179.2775495	333.657089	-154.3795395	NA	NA	NA	NA	NA	NA	NA	NA	0.939422919	NA	NA	NA	NA	NA	NA	NA	NA	NA	NA	NA	N	N	0.817762399
Module1	ENSMUSG00000057534	Elobl	35.41817575	23.49059656	11.92757919	11.56301737	NA	NA	NA	NA	NA	NA	NA	NA	0.767767486	NA	NA	NA	NA	NA	NA	NA	NA	NA	NA	NA	N	N	0.358131488
Module1	ENSMUSG00000020859	Spag9	120.3875905	50.52012227	69.86746821	-19.34734594	NA	NA	-0.376727047	0.005842297	NA	NA	NA	NA	-0.778451485	NA	NA	NA	NA	NA	NA	NA	NA	NA	NA	NA	N	Y	0.49538639
Module1	ENSMUSG00000044177	Wfikkn2	4.09360615	1.22591548	2.86769067	-1.641775189	NA	NA	NA	NA	NA	NA	NA	NA	0.564964358	NA	NA	NA	NA	NA	NA	NA	NA	NA	NA	NA	N	N	0.11361015
Module1	ENSMUSG00000001506	Col1a1	28.50013197	17.77161208	10.72851989	7.043092188	NA	NA	1.839117441	0.005448218	NA	NA	NA	NA	0.713513657	R-MMU-1474244	Extracellular matrix organization	53/736	231/8501	2.04E-11	1.40E-07	1.69E-08	Ltbp2/Bgn/Ltbp3/Lox/Cast/Fbln5/Col3a1/Col12a1/Col5a2/Nid2/Adamts5/Tll2/P3h2/Sdc1/Plod2/Loxl1/Col5a3/Ltbp1/Mmp2/Icam1/Tgfb2/Scube3/Col4a1/Col4a2/Itgb1/Gdf5/P3h1/P4hb/Crtap/Col6a2/Col6a1/Col18a1/Capns1/Sparc/Ddr2/Pcolce/Fbn1/Adamts4/Col15a1/Fn1/Plod3/Itga4/Emilin1/Cd44/Col1a1/Itga3/Col8a1/Itga1/Mfap4/Col23a1/Col6a6/Serpinh1/Adam12	53	COL1A1	2	Y	Y	0.310265283
Module1	ENSMUSG00000001506	Col1a1	28.50013197	17.77161208	10.72851989	7.043092188	NA	NA	1.839117441	0.005448218	NA	NA	NA	NA	0.713513657	R-MMU-1650814	Collagen biosynthesis and modifying enzymes	23/736	60/8501	2.77E-10	9.53E-07	1.15E-07	Col3a1/Col12a1/Col5a2/Tll2/P3h2/Plod2/Col5a3/Col4a1/Col4a2/P3h1/P4hb/Crtap/Col6a2/Col6a1/Col18a1/Pcolce/Col15a1/Plod3/Col1a1/Col8a1/Col23a1/Col6a6/Serpinh1	23	COL1A1	2	Y	Y	0.310265283
Module1	ENSMUSG00000001506	Col1a1	28.50013197	17.77161208	10.72851989	7.043092188	NA	NA	1.839117441	0.005448218	NA	NA	NA	NA	0.713513657	R-MMU-1474290	Collagen formation	25/736	73/8501	7.68E-10	1.76E-06	2.13E-07	Lox/Col3a1/Col12a1/Col5a2/Tll2/P3h2/Plod2/Loxl1/Col5a3/Col4a1/Col4a2/P3h1/P4hb/Crtap/Col6a2/Col6a1/Col18a1/Pcolce/Col15a1/Plod3/Col1a1/Col8a1/Col23a1/Col6a6/Serpinh1	25	COL1A1	2	Y	Y	0.310265283
Module1	ENSMUSG00000001506	Col1a1	28.50013197	17.77161208	10.72851989	7.043092188	NA	NA	1.839117441	0.005448218	NA	NA	NA	NA	0.713513657	R-MMU-2022090	Assembly of collagen fibrils and other multimeric structures	17/736	45/8501	7.81E-08	0.000134305	1.62E-05	Lox/Col3a1/Col12a1/Col5a2/Tll2/Loxl1/Col5a3/Col4a1/Col4a2/Col6a2/Col6a1/Col18a1/Pcolce/Col15a1/Col1a1/Col8a1/Col6a6	17	COL1A1	2	Y	Y	0.310265283
Module1	ENSMUSG00000001506	Col1a1	28.50013197	17.77161208	10.72851989	7.043092188	NA	NA	1.839117441	0.005448218	NA	NA	NA	NA	0.713513657	R-MMU-216083	Integrin cell surface interactions	19/736	66/8501	1.79E-06	0.002051008	0.00024769	Col3a1/Col5a2/Col5a3/Icam1/Col4a1/Col4a2/Itgb1/Col6a2/Col6a1/Col18a1/Fbn1/Fn1/Itga4/Cd44/Col1a1/Itga3/Col8a1/Itga1/Col6a6	19	COL1A1	2	Y	Y	0.310265283
Module1	ENSMUSG00000001506	Col1a1	28.50013197	17.77161208	10.72851989	7.043092188	NA	NA	1.839117441	0.005448218	NA	NA	NA	NA	0.713513657	R-MMU-8948216	Collagen chain trimerization	12/736	35/8501	2.09E-05	0.014355463	0.001733638	Col3a1/Col12a1/Col5a2/Col5a3/Col6a2/Col6a1/Col18a1/Col15a1/Col1a1/Col8a1/Col23a1/Col6a6	12	COL1A1	2	Y	Y	0.310265283
Module1	ENSMUSG00000001506	Col1a1	28.50013197	17.77161208	10.72851989	7.043092188	NA	NA	1.839117441	0.005448218	NA	NA	NA	NA	0.713513657	R-MMU-1474228	Degradation of the extracellular matrix	22/736	107/8501	9.96E-05	0.045643729	0.005512166	Cast/Col3a1/Col12a1/Col5a2/Adamts5/Col5a3/Mmp2/Scube3/Col4a1/Col4a2/Col6a2/Col6a1/Col18a1/Capns1/Fbn1/Adamts4/Col15a1/Fn1/Cd44/Col1a1/Col8a1/Col6a6	22	COL1A1	2	Y	Y	0.310265283
Module1	ENSMUSG00000001507	Itga3	327.2953172	139.8516534	187.4436638	-47.59201041	NA	NA	1.663998135	0.005014174	NA	NA	NA	NA	0.87772033	R-MMU-1474244	Extracellular matrix organization	53/736	231/8501	2.04E-11	1.40E-07	1.69E-08	Ltbp2/Bgn/Ltbp3/Lox/Cast/Fbln5/Col3a1/Col12a1/Col5a2/Nid2/Adamts5/Tll2/P3h2/Sdc1/Plod2/Loxl1/Col5a3/Ltbp1/Mmp2/Icam1/Tgfb2/Scube3/Col4a1/Col4a2/Itgb1/Gdf5/P3h1/P4hb/Crtap/Col6a2/Col6a1/Col18a1/Capns1/Sparc/Ddr2/Pcolce/Fbn1/Adamts4/Col15a1/Fn1/Plod3/Itga4/Emilin1/Cd44/Col1a1/Itga3/Col8a1/Itga1/Mfap4/Col23a1/Col6a6/Serpinh1/Adam12	53	ITGA3	2	Y	Y	0.724913495
Module1	ENSMUSG00000001507	Itga3	327.2953172	139.8516534	187.4436638	-47.59201041	NA	NA	1.663998135	0.005014174	NA	NA	NA	NA	0.87772033	R-MMU-216083	Integrin cell surface interactions	19/736	66/8501	1.79E-06	0.002051008	0.00024769	Col3a1/Col5a2/Col5a3/Icam1/Col4a1/Col4a2/Itgb1/Col6a2/Col6a1/Col18a1/Fbn1/Fn1/Itga4/Cd44/Col1a1/Itga3/Col8a1/Itga1/Col6a6	19	ITGA3	2	Y	Y	0.724913495
Module1	ENSMUSG00000057522	Spop	433.4863585	142.95484	290.5315185	-147.5766785	NA	NA	NA	NA	NA	NA	NA	NA	0.912080979	NA	NA	NA	NA	NA	NA	NA	NA	NA	NA	NA	N	N	0.732410611
Module1	ENSMUSG00000075595	Zfp652	4.563456268	1.087735831	3.475720437	-2.387984606	NA	NA	NA	NA	NA	NA	NA	NA	-0.485097294	NA	NA	NA	NA	NA	NA	NA	NA	NA	NA	NA	N	N	0.10438293
Module1	ENSMUSG00000018669	Cdk5rap3	138.5961529	45.25683505	93.33931784	-48.0824828	NA	NA	0.173525904	0.024556343	NA	NA	NA	NA	0.770463051	NA	NA	NA	NA	NA	NA	NA	NA	NA	NA	NA	N	Y	0.472318339
Module1	ENSMUSG00000038517	Tbkbp1	597.482948	102.4158335	495.0671145	-392.651281	NA	NA	NA	NA	NA	NA	NA	NA	-0.839962864	NA	NA	NA	NA	NA	NA	NA	NA	NA	NA	NA	N	N	0.648212226
Module1	ENSMUSG00000038437	Mllt6	137.7012087	24.29812931	113.4030794	-89.10495009	NA	NA	NA	NA	NA	NA	NA	NA	-0.647286683	NA	NA	NA	NA	NA	NA	NA	NA	NA	NA	NA	N	N	0.362168397
Module1	ENSMUSG00000038208	Pgap3	0.084706119	0.026281455	0.058424664	-0.032143209	NA	NA	NA	NA	NA	NA	NA	NA	-0.356175224	NA	NA	NA	NA	NA	NA	NA	NA	NA	NA	NA	N	N	0.00461361
Module1	ENSMUSG00000002580	Mien1	89.43396358	34.14100767	55.29295592	-21.15194825	NA	NA	NA	NA	NA	NA	NA	NA	-0.784868621	NA	NA	NA	NA	NA	NA	NA	NA	NA	NA	NA	N	N	0.42272203
Module1	ENSMUSG00000006931	P3h4	531.8933646	129.502621	402.3907436	-272.8881226	NA	NA	0.631019465	0.035305643	NA	NA	NA	NA	0.87578823	NA	NA	NA	NA	NA	NA	NA	NA	NA	NA	NA	N	Y	0.699538639
Module1	ENSMUSG00000001555	Fkbp10	648.9370034	261.8493699	387.0876334	-125.2382635	NA	NA	NA	NA	NA	NA	NA	NA	0.975129159	NA	NA	NA	NA	NA	NA	NA	NA	NA	NA	NA	N	N	0.969434833
Module1	ENSMUSG00000014195	Dnajc7	194.3014061	91.7363032	102.5651029	-10.82879965	NA	NA	-0.181769842	0.02225289	NA	NA	NA	NA	-0.858435158	NA	NA	NA	NA	NA	NA	NA	NA	NA	NA	NA	N	Y	0.618800461
Module1	ENSMUSG00000004043	Stat5a	511.6835054	164.3619929	347.3215125	-182.9595197	NA	NA	NA	NA	NA	NA	NA	NA	0.917969544	R-MMU-186797	Signaling by PDGF	15/736	50/8501	1.26E-05	0.01153691	0.001393255	Col3a1/Col5a2/Crk/Pdgfb/Stat6/Stat5a/Thbs2/Col5a3/Pik3cb/Col4a1/Col4a2/Col6a2/Col6a1/Col6a6/Nck2	15	STAT5A	2	Y	N	0.78200692
Module1	ENSMUSG00000004044	Ptrf	913.2402639	286.0436463	627.1966177	-341.1529714	NA	NA	NA	NA	NA	NA	NA	NA	0.972382261	NA	NA	NA	NA	NA	NA	NA	NA	NA	NA	NA	N	N	0.987312572
Module1	ENSMUSG00000035198	Tubg1	200.1185176	95.32751678	104.7910008	-9.463484056	NA	NA	0.287696196	0.032314815	NA	NA	NA	NA	0.89568232	NA	NA	NA	NA	NA	NA	NA	NA	NA	NA	NA	N	Y	0.628604383
Module1	ENSMUSG00000097487	Ptges3l	210.0503298	92.54403548	117.5062943	-24.96225882	NA	NA	NA	NA	NA	NA	NA	NA	0.897585717	NA	NA	NA	NA	NA	NA	NA	NA	NA	NA	NA	N	N	0.621683968
Module1	ENSMUSG00000010362	Rdm1	226.4183458	46.33346221	180.0848836	-133.7514214	NA	NA	NA	NA	NA	NA	NA	NA	0.80382939	NA	NA	NA	NA	NA	NA	NA	NA	NA	NA	NA	N	N	0.476931949
Module1	ENSMUSG00000020923	Ubtf	149.3248771	35.09744096	114.2274361	-79.12999514	NA	NA	NA	NA	NA	NA	NA	NA	0.774269103	NA	NA	NA	NA	NA	NA	NA	NA	NA	NA	NA	N	N	0.426758939
Module1	ENSMUSG00000020929	Eftud2	490.5503241	159.9902184	330.5601057	-170.5698874	NA	NA	NA	NA	NA	NA	NA	NA	0.923911356	NA	NA	NA	NA	NA	NA	NA	NA	NA	NA	NA	N	N	0.771626298
Module1	ENSMUSG00000040838	Gm11639	48.30091275	7.854173619	40.44673913	-32.59256551	NA	NA	NA	NA	NA	NA	NA	NA	-0.626187804	NA	NA	NA	NA	NA	NA	NA	NA	NA	NA	NA	N	N	0.228950404
Module1	ENSMUSG00000020695	Mrc2	150.9868493	97.46612197	53.52072738	43.94539459	NA	NA	0.979254536	0.024111223	NA	NA	NA	NA	0.875473154	NA	NA	NA	NA	NA	NA	NA	NA	NA	NA	NA	N	Y	0.634371396
Module1	ENSMUSG00000103469	Gm9910	4.377759482	1.395677722	2.98208176	-1.586404038	NA	NA	NA	NA	NA	NA	NA	NA	0.569403183	NA	NA	NA	NA	NA	NA	NA	NA	NA	NA	NA	N	N	0.121683968
Module1	ENSMUSG00000020681	Ace	75.85896758	55.63192306	20.22704452	35.40487854	NA	NA	1.170937436	0.007134985	NA	NA	NA	NA	0.840963719	NA	NA	NA	NA	NA	NA	NA	NA	NA	NA	NA	N	Y	0.512110727
Module1	ENSMUSG00000020708	Psmc5	116.3950035	15.37660426	101.0183993	-85.64179503	NA	NA	NA	NA	NA	NA	NA	NA	0.558990324	NA	NA	NA	NA	NA	NA	NA	NA	NA	NA	NA	N	N	0.290080738
Module1	ENSMUSG00000078619	Smarcd2	459.6961878	104.7366889	354.9594989	-250.2228099	NA	NA	NA	NA	NA	NA	NA	NA	0.848870697	NA	NA	NA	NA	NA	NA	NA	NA	NA	NA	NA	N	N	0.652825836
Module1	ENSMUSG00000040430	Pitpnc1	403.5756544	159.6749091	243.9007454	-84.22583628	NA	NA	NA	NA	NA	NA	NA	NA	-0.934872274	NA	NA	NA	NA	NA	NA	NA	NA	NA	NA	NA	N	N	0.770472895
Module1	ENSMUSG00000020720	Psmd12	198.6912948	30.3931691	168.2981257	-137.9049566	NA	NA	NA	NA	NA	NA	NA	NA	0.679072646	NA	NA	NA	NA	NA	NA	NA	NA	NA	NA	NA	N	N	0.399653979
Module1	ENSMUSG00000041592	Sdk2	99.21344942	41.88236544	57.33108398	-15.44871854	NA	NA	NA	NA	NA	NA	NA	NA	0.802524443	NA	NA	NA	NA	NA	NA	NA	NA	NA	NA	NA	N	N	0.457900807
Module1	ENSMUSG00000045288	Ush1g	0.242666196	0.130646689	0.112019507	0.018627182	NA	NA	NA	NA	NA	NA	NA	NA	-0.474635471	NA	NA	NA	NA	NA	NA	NA	NA	NA	NA	NA	N	N	0.035178777
Module1	ENSMUSG00000016940	Kctd2	430.8241863	127.048755	303.7754313	-176.7266763	NA	NA	NA	NA	NA	NA	NA	NA	-0.904323467	NA	NA	NA	NA	NA	NA	NA	NA	NA	NA	NA	N	N	0.696655133
Module1	ENSMUSG00000057219	Armc7	18.56612169	5.550483547	13.01563814	-7.465154594	NA	NA	NA	NA	NA	NA	NA	NA	-0.661744001	NA	NA	NA	NA	NA	NA	NA	NA	NA	NA	NA	N	N	0.20011534
Module1	ENSMUSG00000020740	Gga3	514.6314606	59.08567579	455.5457848	-396.460109	NA	NA	NA	NA	NA	NA	NA	NA	-0.755742291	NA	NA	NA	NA	NA	NA	NA	NA	NA	NA	NA	N	N	0.523644752
Module1	ENSMUSG00000020744	Slc25a19	172.077341	39.08996305	132.9873779	-93.89741487	NA	NA	NA	NA	NA	NA	NA	NA	-0.79124589	NA	NA	NA	NA	NA	NA	NA	NA	NA	NA	NA	N	N	0.442906574
Module1	ENSMUSG00000020747	Tmem94	726.8160488	232.050076	494.7659728	-262.7158968	NA	NA	NA	NA	NA	NA	NA	NA	0.954084786	NA	NA	NA	NA	NA	NA	NA	NA	NA	NA	NA	N	N	0.925605536
Module1	ENSMUSG00000020782	Llgl2	249.4699148	118.629742	130.8401727	-12.21043068	NA	NA	NA	NA	NA	NA	NA	NA	0.911515375	NA	NA	NA	NA	NA	NA	NA	NA	NA	NA	NA	N	N	0.677623991
Module1	ENSMUSG00000050628	Ubald2	76.06294632	17.27226448	58.79068184	-41.51841736	NA	NA	NA	NA	NA	NA	NA	NA	0.727059589	NA	NA	NA	NA	NA	NA	NA	NA	NA	NA	NA	N	N	0.305074971
Module1	ENSMUSG00000075410	Prcd	86.76362412	20.31323501	66.45038911	-46.13715411	NA	NA	NA	NA	NA	NA	NA	NA	-0.750754548	NA	NA	NA	NA	NA	NA	NA	NA	NA	NA	NA	N	N	0.330449827
Module1	ENSMUSG00000057286	St6galnac2	183.3279316	100.0034612	83.32447039	16.67899083	NA	NA	NA	NA	NA	NA	NA	NA	0.899529175	NA	NA	NA	NA	NA	NA	NA	NA	NA	NA	NA	N	N	0.643598616
Module1	ENSMUSG00000048277	Syngr2	1192.190594	202.3829575	989.8076368	-787.4246794	NA	NA	NA	NA	NA	NA	NA	NA	0.926632147	NA	NA	NA	NA	NA	NA	NA	NA	NA	NA	NA	N	N	0.863321799
Module1	ENSMUSG00000017713	Tha1	0.989321881	0.248596686	0.740725195	-0.49212851	NA	NA	NA	NA	NA	NA	NA	NA	0.488931083	NA	NA	NA	NA	NA	NA	NA	NA	NA	NA	NA	N	N	0.05017301
Module1	ENSMUSG00000053113	Socs3	514.9240801	200.1936375	314.7304426	-114.5368052	NA	NA	0.709906931	0.04355769	NA	NA	NA	NA	0.946260427	NA	NA	NA	NA	NA	NA	NA	NA	NA	NA	NA	N	Y	0.85928489
Module1	ENSMUSG00000076433	Cep295nl	91.4673313	40.55829182	50.90903949	-10.35074767	NA	NA	NA	NA	NA	NA	NA	NA	0.82784022	NA	NA	NA	NA	NA	NA	NA	NA	NA	NA	NA	N	N	0.448673587
Module1	ENSMUSG00000025577	Cbx2	35.04662637	6.664084703	28.38254166	-21.71845696	NA	NA	NA	NA	NA	NA	NA	NA	0.622759692	NA	NA	NA	NA	NA	NA	NA	NA	NA	NA	NA	N	N	0.215686275
Module1	ENSMUSG00000039850	Endov	2.708005634	1.368625475	1.339380159	0.029245317	NA	NA	NA	NA	NA	NA	NA	NA	-0.57015567	NA	NA	NA	NA	NA	NA	NA	NA	NA	NA	NA	N	N	0.120530565
Module1	ENSMUSG00000025792	Slc25a10	436.1630415	141.769249	294.3937925	-152.6245435	NA	NA	NA	NA	NA	NA	NA	NA	0.914512318	NA	NA	NA	NA	NA	NA	NA	NA	NA	NA	NA	N	N	0.729527105
Module1	ENSMUSG00000025130	P4hb	444.1902604	140.2586569	303.9316034	-163.6729465	NA	NA	NA	NA	NA	NA	NA	NA	0.91321463	R-MMU-1474244	Extracellular matrix organization	53/736	231/8501	2.04E-11	1.40E-07	1.69E-08	Ltbp2/Bgn/Ltbp3/Lox/Cast/Fbln5/Col3a1/Col12a1/Col5a2/Nid2/Adamts5/Tll2/P3h2/Sdc1/Plod2/Loxl1/Col5a3/Ltbp1/Mmp2/Icam1/Tgfb2/Scube3/Col4a1/Col4a2/Itgb1/Gdf5/P3h1/P4hb/Crtap/Col6a2/Col6a1/Col18a1/Capns1/Sparc/Ddr2/Pcolce/Fbn1/Adamts4/Col15a1/Fn1/Plod3/Itga4/Emilin1/Cd44/Col1a1/Itga3/Col8a1/Itga1/Mfap4/Col23a1/Col6a6/Serpinh1/Adam12	53	P4HB	2	Y	N	0.726066897
Module1	ENSMUSG00000025130	P4hb	444.1902604	140.2586569	303.9316034	-163.6729465	NA	NA	NA	NA	NA	NA	NA	NA	0.91321463	R-MMU-1650814	Collagen biosynthesis and modifying enzymes	23/736	60/8501	2.77E-10	9.53E-07	1.15E-07	Col3a1/Col12a1/Col5a2/Tll2/P3h2/Plod2/Col5a3/Col4a1/Col4a2/P3h1/P4hb/Crtap/Col6a2/Col6a1/Col18a1/Pcolce/Col15a1/Plod3/Col1a1/Col8a1/Col23a1/Col6a6/Serpinh1	23	P4HB	2	Y	N	0.726066897
Module1	ENSMUSG00000025130	P4hb	444.1902604	140.2586569	303.9316034	-163.6729465	NA	NA	NA	NA	NA	NA	NA	NA	0.91321463	R-MMU-1474290	Collagen formation	25/736	73/8501	7.68E-10	1.76E-06	2.13E-07	Lox/Col3a1/Col12a1/Col5a2/Tll2/P3h2/Plod2/Loxl1/Col5a3/Col4a1/Col4a2/P3h1/P4hb/Crtap/Col6a2/Col6a1/Col18a1/Pcolce/Col15a1/Plod3/Col1a1/Col8a1/Col23a1/Col6a6/Serpinh1	25	P4HB	2	Y	N	0.726066897
Module1	ENSMUSG00000025130	P4hb	444.1902604	140.2586569	303.9316034	-163.6729465	NA	NA	NA	NA	NA	NA	NA	NA	0.91321463	R-MMU-381426	Regulation of Insulin-like Growth Factor (IGF) transport and uptake by Insulin-like Growth Factor Binding Proteins (IGFBPs)	25/736	120/8501	2.70E-05	0.016863548	0.002036527	Cdh2/Fstl1/C3/Gas6/Qsox1/Mbtps1/Prss23/Ltbp1/Igfbp7/Golm1/Cp/Ccn1/Csf1/P4hb/Fstl3/Fbn1/Fn1/Igfbp2/Igfbp5/Igfbp3/Ckap4/Apol9a/Lgals1/Msln/Penk	25	P4HB	2	Y	N	0.726066897
Module1	ENSMUSG00000025130	P4hb	444.1902604	140.2586569	303.9316034	-163.6729465	NA	NA	NA	NA	NA	NA	NA	NA	0.91321463	R-MMU-8957275	Post-translational protein phosphorylation	24/736	114/8501	3.25E-05	0.01861175	0.002247648	Cdh2/Fstl1/C3/Gas6/Qsox1/Mbtps1/Prss23/Ltbp1/Igfbp7/Golm1/Cp/Ccn1/Csf1/P4hb/Fstl3/Fbn1/Fn1/Igfbp5/Igfbp3/Ckap4/Apol9a/Lgals1/Msln/Penk	24	P4HB	2	Y	N	0.726066897
Module1	ENSMUSG00000025155	Dus1l	51.65608631	16.18849864	35.46758767	-19.27908903	NA	NA	NA	NA	NA	NA	NA	NA	0.708993976	NA	NA	NA	NA	NA	NA	NA	NA	NA	NA	NA	N	N	0.296424452
Module1	ENSMUSG00000025153	Fasn	255.1122212	93.7711204	161.3411008	-67.5699804	NA	NA	NA	NA	NA	NA	NA	NA	-0.87554327	NA	NA	NA	NA	NA	NA	NA	NA	NA	NA	NA	N	N	0.625720877
Module1	ENSMUSG00000039307	Hexdc	719.0741122	89.73081768	629.3432945	-539.6124768	NA	NA	NA	NA	NA	NA	NA	NA	-0.817356609	NA	NA	NA	NA	NA	NA	NA	NA	NA	NA	NA	N	N	0.613033449
Module1	ENSMUSG00000025175	Fn3k	491.3057831	126.1961042	365.109679	-238.9135748	NA	NA	-0.633238849	0.036130608	NA	NA	NA	NA	-0.908612422	NA	NA	NA	NA	NA	NA	NA	NA	NA	NA	NA	N	Y	0.694348328
Module1	ENSMUSG00000021218	Gdi2	252.1247351	55.22108875	196.9036464	-141.6825576	NA	NA	NA	NA	NA	NA	NA	NA	0.800045505	NA	NA	NA	NA	NA	NA	NA	NA	NA	NA	NA	N	N	0.510380623
Module1	ENSMUSG00000021215	Net1	204.9336661	71.93749442	132.9961717	-61.05867726	NA	NA	0.453482131	0.009445622	NA	NA	NA	NA	0.856965952	NA	NA	NA	NA	NA	NA	NA	NA	NA	NA	NA	N	Y	0.56805075
Module1	ENSMUSG00000033715	Akr1c14	500.2124646	159.499305	340.7131596	-181.2138546	NA	NA	NA	NA	NA	NA	NA	NA	0.909315604	NA	NA	NA	NA	NA	NA	NA	NA	NA	NA	NA	N	N	0.769896194
Module1	ENSMUSG00000072421	Gm10357	2.811180168	0.591876716	2.219303453	-1.627426737	NA	NA	NA	NA	NA	NA	NA	NA	0.53439466	NA	NA	NA	NA	NA	NA	NA	NA	NA	NA	NA	N	N	0.076124567
Module1	ENSMUSG00000058258	Idi1	103.050463	32.6515494	70.39891363	-37.74736423	NA	NA	-0.59840925	0.045552079	NA	NA	NA	NA	-0.739609119	NA	NA	NA	NA	NA	NA	NA	NA	NA	NA	NA	N	Y	0.41349481
Module1	ENSMUSG00000050244	Heatr1	480.7654023	112.6257418	368.1396605	-255.5139188	NA	NA	NA	NA	NA	NA	NA	NA	0.871876807	NA	NA	NA	NA	NA	NA	NA	NA	NA	NA	NA	N	N	0.668973472
Module1	ENSMUSG00000041112	Elmo1	401.1359432	153.7662024	247.3697408	-93.60353848	NA	NA	-1.209632303	0.003258523	NA	NA	NA	NA	-0.901843883	NA	NA	NA	NA	NA	NA	NA	NA	NA	NA	NA	N	Y	0.760668973
Module1	ENSMUSG00000021338	Carmil1	129.9239739	48.36811114	81.55586272	-33.18775158	NA	NA	-0.339155454	0.042984383	NA	NA	NA	NA	-0.804655398	NA	NA	NA	NA	NA	NA	NA	NA	NA	NA	NA	N	Y	0.484429066
Module1	ENSMUSG00000097838	C530050E15Rik	10.92075827	2.644695127	8.27606314	-5.631368013	NA	NA	NA	NA	NA	NA	NA	NA	0.614651673	NA	NA	NA	NA	NA	NA	NA	NA	NA	NA	NA	N	N	0.155132641
Module1	ENSMUSG00000006488	Prl7a1	44.7104302	19.94672961	24.76370059	-4.816970974	NA	NA	NA	NA	NA	NA	NA	NA	0.770372898	NA	NA	NA	NA	NA	NA	NA	NA	NA	NA	NA	N	N	0.325836217
Module1	ENSMUSG00000050295	Foxc1	151.5074178	82.66174653	68.84567132	13.81607522	NA	NA	1.683318876	0.008434234	NA	NA	NA	NA	0.882773893	NA	NA	NA	NA	NA	NA	NA	NA	NA	NA	NA	N	Y	0.598615917
Module1	ENSMUSG00000021411	Pxdc1	347.0808271	122.0449524	225.0358747	-102.9909224	NA	NA	NA	NA	NA	NA	NA	NA	0.89055523	NA	NA	NA	NA	NA	NA	NA	NA	NA	NA	NA	N	N	0.689158016
Module1	ENSMUSG00000021417	Eci2	596.1896626	145.2525731	450.9370895	-305.6845164	NA	NA	NA	NA	NA	NA	NA	NA	0.916729353	NA	NA	NA	NA	NA	NA	NA	NA	NA	NA	NA	N	N	0.738177624
Module1	ENSMUSG00000050423	Ppp1r3g	8.789226403	3.052551017	5.736675386	-2.684124369	NA	NA	NA	NA	NA	NA	NA	NA	-0.597453086	NA	NA	NA	NA	NA	NA	NA	NA	NA	NA	NA	N	N	0.16378316
Module1	ENSMUSG00000021428	Riok1	63.02386404	21.98660372	41.03726032	-19.0506566	NA	NA	NA	NA	NA	NA	NA	NA	0.77030118	NA	NA	NA	NA	NA	NA	NA	NA	NA	NA	NA	N	N	0.344290657
Module1	ENSMUSG00000039004	Bmp6	809.1013993	204.1733533	604.928046	-400.7546928	NA	NA	NA	NA	NA	NA	NA	NA	0.934439909	NA	NA	NA	NA	NA	NA	NA	NA	NA	NA	NA	N	N	0.869088812
Module1	ENSMUSG00000038991	Txndc5	939.5885259	224.1296543	715.4588716	-491.3292173	NA	NA	NA	NA	NA	NA	NA	NA	0.940679626	NA	NA	NA	NA	NA	NA	NA	NA	NA	NA	NA	N	N	0.914648212
Module1	ENSMUSG00000021365	Nedd9	724.6202004	271.1272479	453.4929525	-182.3657046	NA	NA	NA	NA	NA	NA	NA	NA	0.977470309	NA	NA	NA	NA	NA	NA	NA	NA	NA	NA	NA	N	N	0.975201845
Module1	ENSMUSG00000021367	Edn1	6.27783209	3.57531979	2.702512299	0.872807491	NA	NA	NA	NA	NA	NA	NA	NA	0.594701139	NA	NA	NA	NA	NA	NA	NA	NA	NA	NA	NA	N	N	0.170703576
Module1	ENSMUSG00000063200	Nol7	111.0420832	20.4125333	90.6295499	-70.2170166	NA	NA	NA	NA	NA	NA	NA	NA	0.663759793	NA	NA	NA	NA	NA	NA	NA	NA	NA	NA	NA	N	N	0.33160323
Module1	ENSMUSG00000037960	Card19	897.8858161	181.5482631	716.337553	-534.7892899	NA	NA	NA	NA	NA	NA	NA	NA	0.919480657	NA	NA	NA	NA	NA	NA	NA	NA	NA	NA	NA	N	N	0.824106113
Module1	ENSMUSG00000037946	Fgd3	2.17970563	0.774496216	1.405209414	-0.630713197	NA	NA	NA	NA	NA	NA	NA	NA	0.456448938	NA	NA	NA	NA	NA	NA	NA	NA	NA	NA	NA	N	N	0.088235294
Module1	ENSMUSG00000048368	Omd	87.20393538	32.76699613	54.43693925	-21.66994313	NA	NA	NA	NA	NA	NA	NA	NA	0.756945019	NA	NA	NA	NA	NA	NA	NA	NA	NA	NA	NA	N	N	0.414071511
Module1	ENSMUSG00000021390	Ogn	192.1470571	120.4553555	71.6917016	48.76365386	NA	NA	NA	NA	NA	NA	NA	NA	0.912140701	NA	NA	NA	NA	NA	NA	NA	NA	NA	NA	NA	N	N	0.682814302
Module1	ENSMUSG00000021396	Nxnl2	106.9585123	35.82138823	71.13712407	-35.31573585	NA	NA	NA	NA	NA	NA	NA	NA	-0.796316859	NA	NA	NA	NA	NA	NA	NA	NA	NA	NA	NA	N	N	0.429065744
Module1	ENSMUSG00000112959	AC159104.1	1.565301173	0.769779263	0.79552191	-0.025742647	NA	NA	NA	NA	NA	NA	NA	NA	-0.558107218	NA	NA	NA	NA	NA	NA	NA	NA	NA	NA	NA	N	N	0.08650519
Module1	ENSMUSG00000021453	Gadd45g	300.6191467	129.4458196	171.1733271	-41.72750749	NA	NA	1.023080148	0.021376623	NA	NA	NA	NA	0.89236171	NA	NA	NA	NA	NA	NA	NA	NA	NA	NA	NA	N	Y	0.698961938
Module1	ENSMUSG00000097495	Gm26651	37.04511715	21.30207154	15.7430456	5.55902594	NA	NA	2.284191612	0.038221223	NA	NA	NA	NA	0.743740213	NA	NA	NA	NA	NA	NA	NA	NA	NA	NA	NA	N	Y	0.337946943
Module1	ENSMUSG00000047842	Diras2	733.0163614	197.1748445	535.8415169	-338.6666724	NA	NA	NA	NA	NA	NA	NA	NA	-0.93963929	NA	NA	NA	NA	NA	NA	NA	NA	NA	NA	NA	N	N	0.85005767
Module1	ENSMUSG00000052087	Rgs14	637.2328191	164.1136605	473.1191586	-309.0054982	NA	NA	NA	NA	NA	NA	NA	NA	-0.929785193	NA	NA	NA	NA	NA	NA	NA	NA	NA	NA	NA	N	N	0.780853518
Module1	ENSMUSG00000035509	Fbxl21	11.7663141	3.559393797	8.2069203	-4.647526503	NA	NA	NA	NA	NA	NA	NA	NA	-0.667129715	NA	NA	NA	NA	NA	NA	NA	NA	NA	NA	NA	N	N	0.170126874
Module1	ENSMUSG00000021556	Golm1	759.2539738	176.9170054	582.3369684	-405.419963	NA	NA	NA	NA	NA	NA	NA	NA	0.909915057	R-MMU-381426	Regulation of Insulin-like Growth Factor (IGF) transport and uptake by Insulin-like Growth Factor Binding Proteins (IGFBPs)	25/736	120/8501	2.70E-05	0.016863548	0.002036527	Cdh2/Fstl1/C3/Gas6/Qsox1/Mbtps1/Prss23/Ltbp1/Igfbp7/Golm1/Cp/Ccn1/Csf1/P4hb/Fstl3/Fbn1/Fn1/Igfbp2/Igfbp5/Igfbp3/Ckap4/Apol9a/Lgals1/Msln/Penk	25	GOLM1	2	Y	N	0.81372549
Module1	ENSMUSG00000021556	Golm1	759.2539738	176.9170054	582.3369684	-405.419963	NA	NA	NA	NA	NA	NA	NA	NA	0.909915057	R-MMU-8957275	Post-translational protein phosphorylation	24/736	114/8501	3.25E-05	0.01861175	0.002247648	Cdh2/Fstl1/C3/Gas6/Qsox1/Mbtps1/Prss23/Ltbp1/Igfbp7/Golm1/Cp/Ccn1/Csf1/P4hb/Fstl3/Fbn1/Fn1/Igfbp5/Igfbp3/Ckap4/Apol9a/Lgals1/Msln/Penk	24	GOLM1	2	Y	N	0.81372549
Module1	ENSMUSG00000044792	Isca1	3.432089222	0.520841445	2.911247777	-2.390406332	NA	NA	-0.130917786	0.016381776	NA	NA	NA	NA	-0.459115817	NA	NA	NA	NA	NA	NA	NA	NA	NA	NA	NA	N	Y	0.07266436
Module1	ENSMUSG00000052957	Gas1	744.7113322	253.3065383	491.4047938	-238.0982555	NA	NA	NA	NA	NA	NA	NA	NA	0.966508686	NA	NA	NA	NA	NA	NA	NA	NA	NA	NA	NA	N	N	0.956747405
Module1	ENSMUSG00000113450	Zfp935	0.580415491	0.180784723	0.399630768	-0.218846045	NA	NA	NA	NA	NA	NA	NA	NA	-0.466237836	NA	NA	NA	NA	NA	NA	NA	NA	NA	NA	NA	N	N	0.040369089
Module1	ENSMUSG00000072066	6720489N17Rik	202.7674349	45.44083275	157.3266022	-111.8857694	NA	NA	NA	NA	NA	NA	NA	NA	0.791222626	NA	NA	NA	NA	NA	NA	NA	NA	NA	NA	NA	N	N	0.473471742
Module1	ENSMUSG00000091183	Gm5141	0.077357457	0.030418023	0.046939434	-0.016521411	NA	NA	NA	NA	NA	NA	NA	NA	-0.389582544	NA	NA	NA	NA	NA	NA	NA	NA	NA	NA	NA	N	N	0.006343714
Module1	ENSMUSG00000113459	AC160114.2	1.832119941	0.777866806	1.054253135	-0.27638633	NA	NA	NA	NA	NA	NA	NA	NA	-0.566081247	NA	NA	NA	NA	NA	NA	NA	NA	NA	NA	NA	N	N	0.089388697
Module1	ENSMUSG00000044934	Zfp367	507.2174368	203.8448982	303.3725386	-99.52764033	NA	NA	NA	NA	NA	NA	NA	NA	0.945818586	NA	NA	NA	NA	NA	NA	NA	NA	NA	NA	NA	N	N	0.867935409
Module1	ENSMUSG00000021520	Uqcrb	104.3527979	16.11396405	88.23883389	-72.12486984	NA	NA	NA	NA	NA	NA	NA	NA	0.583584068	NA	NA	NA	NA	NA	NA	NA	NA	NA	NA	NA	N	N	0.295847751
Module1	ENSMUSG00000055480	Zfp458	82.7486286	23.48523163	59.26339697	-35.77816534	NA	NA	NA	NA	NA	NA	NA	NA	-0.778537641	NA	NA	NA	NA	NA	NA	NA	NA	NA	NA	NA	N	N	0.356978085
Module1	ENSMUSG00000097333	Zfp87	69.7392701	21.94329433	47.79597577	-25.85268144	NA	NA	NA	NA	NA	NA	NA	NA	-0.780229308	NA	NA	NA	NA	NA	NA	NA	NA	NA	NA	NA	N	N	0.343713956
Module1	ENSMUSG00000103283	Gm37276	12.77217116	4.81202137	7.960149789	-3.148128418	NA	NA	NA	NA	NA	NA	NA	NA	-0.683369162	NA	NA	NA	NA	NA	NA	NA	NA	NA	NA	NA	N	N	0.188581315
Module1	ENSMUSG00000048280	Zfp738	66.40789661	14.70160707	51.70628954	-37.00468247	NA	NA	NA	NA	NA	NA	NA	NA	-0.729440541	NA	NA	NA	NA	NA	NA	NA	NA	NA	NA	NA	N	N	0.284890427
Module1	ENSMUSG00000058331	Zfp85	0.746492673	0.188605742	0.55788693	-0.369281188	NA	NA	NA	NA	NA	NA	NA	NA	-0.495654152	NA	NA	NA	NA	NA	NA	NA	NA	NA	NA	NA	N	N	0.042099193
Module1	ENSMUSG00000030446	Zfp273	25.22057883	11.49197613	13.72860271	-2.236626582	NA	NA	NA	NA	NA	NA	NA	NA	-0.730847463	NA	NA	NA	NA	NA	NA	NA	NA	NA	NA	NA	N	N	0.26355248
Module1	ENSMUSG00000021532	Fastkd3	1.902253193	0.652197611	1.250055581	-0.59785797	NA	NA	NA	NA	NA	NA	NA	NA	0.533384998	NA	NA	NA	NA	NA	NA	NA	NA	NA	NA	NA	N	N	0.080738178
Module1	ENSMUSG00000021534	1700001L19Rik	487.698382	139.0977292	348.6006528	-209.5029236	NA	NA	-1.072696838	0.026357649	NA	NA	NA	NA	-0.882739924	NA	NA	NA	NA	NA	NA	NA	NA	NA	NA	NA	N	Y	0.72260669
Module1	ENSMUSG00000113346	AC154266.1	67.36298797	16.88258717	50.4804008	-33.59781364	NA	NA	NA	NA	NA	NA	NA	NA	0.725300453	NA	NA	NA	NA	NA	NA	NA	NA	NA	NA	NA	N	N	0.303344867
Module1	ENSMUSG00000021609	Slc6a3	63.01094051	23.48956973	39.52137078	-16.03180105	NA	NA	NA	NA	NA	NA	NA	NA	-0.771078941	NA	NA	NA	NA	NA	NA	NA	NA	NA	NA	NA	N	N	0.357554787
Module1	ENSMUSG00000017756	Slc12a7	940.1835275	233.5332888	706.6502387	-473.11695	NA	NA	NA	NA	NA	NA	NA	NA	0.949966213	NA	NA	NA	NA	NA	NA	NA	NA	NA	NA	NA	N	N	0.929642445
Module1	ENSMUSG00000021578	Ccdc127	26.42359676	9.447838017	16.97575875	-7.527920729	NA	NA	NA	NA	NA	NA	NA	NA	-0.690933739	NA	NA	NA	NA	NA	NA	NA	NA	NA	NA	NA	N	N	0.240484429
Module1	ENSMUSG00000021585	Cast	1036.172233	256.2035865	779.9686462	-523.7650596	NA	NA	NA	NA	NA	NA	NA	NA	0.957931965	R-MMU-1474244	Extracellular matrix organization	53/736	231/8501	2.04E-11	1.40E-07	1.69E-08	Ltbp2/Bgn/Ltbp3/Lox/Cast/Fbln5/Col3a1/Col12a1/Col5a2/Nid2/Adamts5/Tll2/P3h2/Sdc1/Plod2/Loxl1/Col5a3/Ltbp1/Mmp2/Icam1/Tgfb2/Scube3/Col4a1/Col4a2/Itgb1/Gdf5/P3h1/P4hb/Crtap/Col6a2/Col6a1/Col18a1/Capns1/Sparc/Ddr2/Pcolce/Fbn1/Adamts4/Col15a1/Fn1/Plod3/Itga4/Emilin1/Cd44/Col1a1/Itga3/Col8a1/Itga1/Mfap4/Col23a1/Col6a6/Serpinh1/Adam12	53	CAST	2	Y	N	0.961937716
Module1	ENSMUSG00000021585	Cast	1036.172233	256.2035865	779.9686462	-523.7650596	NA	NA	NA	NA	NA	NA	NA	NA	0.957931965	R-MMU-1474228	Degradation of the extracellular matrix	22/736	107/8501	9.96E-05	0.045643729	0.005512166	Cast/Col3a1/Col12a1/Col5a2/Adamts5/Col5a3/Mmp2/Scube3/Col4a1/Col4a2/Col6a2/Col6a1/Col18a1/Capns1/Fbn1/Adamts4/Col15a1/Fn1/Cd44/Col1a1/Col8a1/Col6a6	22	CAST	2	Y	N	0.961937716
Module1	ENSMUSG00000043190	Rfesd	40.80196825	15.11937451	25.68259374	-10.56321923	NA	NA	NA	NA	NA	NA	NA	NA	-0.739573349	NA	NA	NA	NA	NA	NA	NA	NA	NA	NA	NA	N	N	0.286620531
Module1	ENSMUSG00000064138	Fam172a	34.26211036	9.96719192	24.29491844	-14.32772652	NA	NA	NA	NA	NA	NA	NA	NA	-0.682807969	NA	NA	NA	NA	NA	NA	NA	NA	NA	NA	NA	N	N	0.247404844
Module1	ENSMUSG00000035762	Tmem161b	25.55756756	13.27807424	12.27949332	0.998580926	NA	NA	-0.19066658	0.026807435	NA	NA	NA	NA	-0.737865099	NA	NA	NA	NA	NA	NA	NA	NA	NA	NA	NA	N	Y	0.27739331
Module1	ENSMUSG00000021687	Scamp1	834.215351	227.661768	606.553583	-378.891815	NA	NA	-0.421410199	0.04687092	NA	NA	NA	NA	-0.954618941	NA	NA	NA	NA	NA	NA	NA	NA	NA	NA	NA	N	Y	0.918685121
Module1	ENSMUSG00000042857	Gm9776	0.870476058	0.401582281	0.468893777	-0.067311496	NA	NA	NA	NA	NA	NA	NA	NA	-0.528266567	NA	NA	NA	NA	NA	NA	NA	NA	NA	NA	NA	N	N	0.066897347
Module1	ENSMUSG00000041995	Zbed3	335.7296462	127.5654547	208.1641914	-80.59873671	NA	NA	0.355555429	0.029329064	NA	NA	NA	NA	0.913597485	NA	NA	NA	NA	NA	NA	NA	NA	NA	NA	NA	N	Y	0.697231834
Module1	ENSMUSG00000021678	F2rl1	242.1683326	106.7824656	135.385867	-28.60340143	NA	NA	2.713660032	0.003090564	NA	NA	NA	NA	0.866963821	NA	NA	NA	NA	NA	NA	NA	NA	NA	NA	NA	N	Y	0.657439446
Module1	ENSMUSG00000048376	F2r	1149.210764	243.9487559	905.2620086	-661.3132527	NA	NA	NA	NA	NA	NA	NA	NA	0.954769818	NA	NA	NA	NA	NA	NA	NA	NA	NA	NA	NA	N	N	0.946366782
Module1	ENSMUSG00000021669	Col4a3bp	325.9296567	83.31972659	242.6099301	-159.2902035	NA	NA	NA	NA	NA	NA	NA	NA	-0.861734611	NA	NA	NA	NA	NA	NA	NA	NA	NA	NA	NA	N	N	0.600346021
Module1	ENSMUSG00000021660	Btf3	177.386972	18.62806811	158.7589039	-140.1308358	NA	NA	NA	NA	NA	NA	NA	NA	0.596886296	NA	NA	NA	NA	NA	NA	NA	NA	NA	NA	NA	N	N	0.316032295
Module1	ENSMUSG00000021643	Serf1	691.0596457	161.590686	529.4689597	-367.8782736	NA	NA	NA	NA	NA	NA	NA	NA	-0.907309382	NA	NA	NA	NA	NA	NA	NA	NA	NA	NA	NA	N	N	0.773933103
Module1	ENSMUSG00000048924	Ccdc125	0.067473277	0.03032053	0.037152747	-0.006832216	NA	NA	NA	NA	NA	NA	NA	NA	0.38820218	NA	NA	NA	NA	NA	NA	NA	NA	NA	NA	NA	N	N	0.005767013
Module1	ENSMUSG00000100596	Gm29502	106.659123	49.23464576	57.4244772	-8.189831441	NA	NA	-1.601052508	0.021517447	NA	NA	NA	NA	-0.816577016	NA	NA	NA	NA	NA	NA	NA	NA	NA	NA	NA	N	Y	0.487312572
Module1	ENSMUSG00000021699	Pde4d	784.0900384	150.4180172	633.6720212	-483.254004	NA	NA	NA	NA	NA	NA	NA	NA	-0.914411951	NA	NA	NA	NA	NA	NA	NA	NA	NA	NA	NA	N	N	0.750865052
Module1	ENSMUSG00000021759	Plpp1	636.9117199	151.5444012	485.3673186	-333.8229174	NA	NA	NA	NA	NA	NA	NA	NA	0.914390703	NA	NA	NA	NA	NA	NA	NA	NA	NA	NA	NA	N	N	0.753748558
Module1	ENSMUSG00000042426	Dhx29	8.42958884	3.351596985	5.077991855	-1.72639487	NA	NA	NA	NA	NA	NA	NA	NA	0.582517305	NA	NA	NA	NA	NA	NA	NA	NA	NA	NA	NA	N	N	0.16839677
Module1	ENSMUSG00000042284	Itga1	517.7060583	239.3307726	278.3752857	-39.04451313	NA	NA	NA	NA	NA	NA	NA	NA	0.966822934	R-MMU-1474244	Extracellular matrix organization	53/736	231/8501	2.04E-11	1.40E-07	1.69E-08	Ltbp2/Bgn/Ltbp3/Lox/Cast/Fbln5/Col3a1/Col12a1/Col5a2/Nid2/Adamts5/Tll2/P3h2/Sdc1/Plod2/Loxl1/Col5a3/Ltbp1/Mmp2/Icam1/Tgfb2/Scube3/Col4a1/Col4a2/Itgb1/Gdf5/P3h1/P4hb/Crtap/Col6a2/Col6a1/Col18a1/Capns1/Sparc/Ddr2/Pcolce/Fbn1/Adamts4/Col15a1/Fn1/Plod3/Itga4/Emilin1/Cd44/Col1a1/Itga3/Col8a1/Itga1/Mfap4/Col23a1/Col6a6/Serpinh1/Adam12	53	ITGA1	2	Y	N	0.939446367
Module1	ENSMUSG00000042284	Itga1	517.7060583	239.3307726	278.3752857	-39.04451313	NA	NA	NA	NA	NA	NA	NA	NA	0.966822934	R-MMU-445355	Smooth Muscle Contraction	13/736	31/8501	6.55E-07	0.000901046	0.000108815	Acta2/Sorbs3/Vcl/Tpm4/Tpm3/Tpm1/Tpm2/Tln1/Actg2/Itga1/Myl6/Lmod1/Myl9	13	ITGA1	2	Y	N	0.939446367
Module1	ENSMUSG00000042284	Itga1	517.7060583	239.3307726	278.3752857	-39.04451313	NA	NA	NA	NA	NA	NA	NA	NA	0.966822934	R-MMU-216083	Integrin cell surface interactions	19/736	66/8501	1.79E-06	0.002051008	0.00024769	Col3a1/Col5a2/Col5a3/Icam1/Col4a1/Col4a2/Itgb1/Col6a2/Col6a1/Col18a1/Fbn1/Fn1/Itga4/Cd44/Col1a1/Itga3/Col8a1/Itga1/Col6a6	19	ITGA1	2	Y	N	0.939446367
Module1	ENSMUSG00000094114	Gm21967	5.714463113	2.105305399	3.609157715	-1.503852316	NA	NA	-0.352988608	0.020949652	NA	NA	NA	NA	-0.577883456	NA	NA	NA	NA	NA	NA	NA	NA	NA	NA	NA	N	Y	0.145905421
Module1	ENSMUSG00000020639	Pfn4	244.7693585	96.46237718	148.3069814	-51.84460418	NA	NA	-0.409242639	0.04812896	NA	NA	NA	NA	-0.888699715	NA	NA	NA	NA	NA	NA	NA	NA	NA	NA	NA	N	Y	0.630334487
Module1	ENSMUSG00000054364	Rhob	30.60835724	17.5615699	13.04678735	4.514782551	NA	NA	NA	NA	NA	NA	NA	NA	0.754824344	NA	NA	NA	NA	NA	NA	NA	NA	NA	NA	NA	N	N	0.308535179
Module1	ENSMUSG00000020592	Sdc1	245.2584659	99.80220993	145.456256	-45.6540461	NA	NA	0.900896123	0.002675715	NA	NA	NA	NA	0.842529135	R-MMU-1474244	Extracellular matrix organization	53/736	231/8501	2.04E-11	1.40E-07	1.69E-08	Ltbp2/Bgn/Ltbp3/Lox/Cast/Fbln5/Col3a1/Col12a1/Col5a2/Nid2/Adamts5/Tll2/P3h2/Sdc1/Plod2/Loxl1/Col5a3/Ltbp1/Mmp2/Icam1/Tgfb2/Scube3/Col4a1/Col4a2/Itgb1/Gdf5/P3h1/P4hb/Crtap/Col6a2/Col6a1/Col18a1/Capns1/Sparc/Ddr2/Pcolce/Fbn1/Adamts4/Col15a1/Fn1/Plod3/Itga4/Emilin1/Cd44/Col1a1/Itga3/Col8a1/Itga1/Mfap4/Col23a1/Col6a6/Serpinh1/Adam12	53	SDC1	2	Y	Y	0.643021915
Module1	ENSMUSG00000048387	Osr1	580.9419366	221.7347785	359.207158	-137.4723795	NA	NA	2.04637366	0.017301308	NA	NA	NA	NA	0.941497654	NA	NA	NA	NA	NA	NA	NA	NA	NA	NA	NA	N	Y	0.9088812
Module1	ENSMUSG00000020608	Smc6	83.30130742	36.36439613	46.93691129	-10.57251516	NA	NA	0.223979429	0.009361221	NA	NA	NA	NA	0.795402716	NA	NA	NA	NA	NA	NA	NA	NA	NA	NA	NA	N	Y	0.429642445
Module1	ENSMUSG00000020576	Nbas	14.47962592	8.566550957	5.913074962	2.653475995	NA	NA	NA	NA	NA	NA	NA	NA	0.707125233	NA	NA	NA	NA	NA	NA	NA	NA	NA	NA	NA	N	N	0.237600923
Module1	ENSMUSG00000113167	CT025710.1	87.7170302	31.16205561	56.55497458	-25.39291897	NA	NA	-1.348984903	0.032859957	NA	NA	NA	NA	-0.80523021	NA	NA	NA	NA	NA	NA	NA	NA	NA	NA	NA	N	Y	0.405420992
Module1	ENSMUSG00000020591	Ntsr2	19.17839424	6.451126395	12.72726784	-6.276141449	NA	NA	NA	NA	NA	NA	NA	NA	-0.652103035	NA	NA	NA	NA	NA	NA	NA	NA	NA	NA	NA	N	N	0.211649366
Module1	ENSMUSG00000020580	Rock2	630.6289607	171.2620111	459.3669496	-288.1049385	NA	NA	0.636143654	0.024770033	NA	NA	NA	NA	0.907242158	NA	NA	NA	NA	NA	NA	NA	NA	NA	NA	NA	N	Y	0.798731257
Module1	ENSMUSG00000011179	Odc1	953.5891426	206.9319402	746.6572024	-539.7252622	NA	NA	NA	NA	NA	NA	NA	NA	0.934075352	NA	NA	NA	NA	NA	NA	NA	NA	NA	NA	NA	N	N	0.874279123
Module1	ENSMUSG00000020656	Grhl1	153.8932621	44.78822718	109.1050349	-64.31680769	NA	NA	NA	NA	NA	NA	NA	NA	-0.833745495	NA	NA	NA	NA	NA	NA	NA	NA	NA	NA	NA	N	N	0.469434833
Module1	ENSMUSG00000113621	AC121804.3	5.254046585	1.681630747	3.572415838	-1.890785091	NA	NA	NA	NA	NA	NA	NA	NA	-0.603658836	NA	NA	NA	NA	NA	NA	NA	NA	NA	NA	NA	N	N	0.134371396
Module1	ENSMUSG00000044573	Acp1	501.6966445	49.78012988	451.9165146	-402.1363847	NA	NA	NA	NA	NA	NA	NA	NA	0.748181595	NA	NA	NA	NA	NA	NA	NA	NA	NA	NA	NA	N	N	0.489619377
Module1	ENSMUSG00000020664	Dld	149.8674315	21.10540127	128.7620303	-107.656629	NA	NA	NA	NA	NA	NA	NA	NA	0.613170567	NA	NA	NA	NA	NA	NA	NA	NA	NA	NA	NA	N	N	0.33621684
Module1	ENSMUSG00000001225	Slc26a3	29.14762953	9.855689213	19.29194032	-9.436251108	NA	NA	NA	NA	NA	NA	NA	NA	0.724562402	NA	NA	NA	NA	NA	NA	NA	NA	NA	NA	NA	N	N	0.245098039
Module1	ENSMUSG00000035799	Twist1	47.83053398	25.17361274	22.65692124	2.516691497	NA	NA	2.538722718	0.004938625	NA	NA	NA	NA	0.753818495	NA	NA	NA	NA	NA	NA	NA	NA	NA	NA	NA	N	Y	0.368512111
Module1	ENSMUSG00000020590	Snx13	5.829844028	0.556079435	5.273764593	-4.717685159	NA	NA	NA	NA	NA	NA	NA	NA	-0.362764047	NA	NA	NA	NA	NA	NA	NA	NA	NA	NA	NA	N	N	0.074394464
Module1	ENSMUSG00000020598	Nrcam	391.7355526	112.9768289	278.7587237	-165.7818948	NA	NA	NA	NA	NA	NA	NA	NA	-0.893333037	NA	NA	NA	NA	NA	NA	NA	NA	NA	NA	NA	N	N	0.669550173
Module1	ENSMUSG00000020952	Scfd1	287.75459	36.68999556	251.0645944	-214.3745989	NA	NA	NA	NA	NA	NA	NA	NA	0.706856148	NA	NA	NA	NA	NA	NA	NA	NA	NA	NA	NA	N	N	0.431372549
Module1	ENSMUSG00000054302	Eapp	69.67874403	25.09894035	44.57980368	-19.48086333	NA	NA	NA	NA	NA	NA	NA	NA	-0.763594693	NA	NA	NA	NA	NA	NA	NA	NA	NA	NA	NA	N	N	0.367935409
Module1	ENSMUSG00000097061	9330151L19Rik	505.6246598	186.4412529	319.1834069	-132.742154	NA	NA	NA	NA	NA	NA	NA	NA	-0.951106921	NA	NA	NA	NA	NA	NA	NA	NA	NA	NA	NA	N	N	0.831026528
Module1	ENSMUSG00000054894	Atp5s	67.67076163	43.70913611	23.96162552	19.74751059	NA	NA	-0.311248592	0.030522097	NA	NA	NA	NA	-0.809080383	NA	NA	NA	NA	NA	NA	NA	NA	NA	NA	NA	N	Y	0.464821223
Module1	ENSMUSG00000034761	Map4k5	20.79700763	6.575951209	14.22105642	-7.645105214	NA	NA	NA	NA	NA	NA	NA	NA	-0.657427345	NA	NA	NA	NA	NA	NA	NA	NA	NA	NA	NA	N	N	0.213956171
Module1	ENSMUSG00000079076	Gm3086	1.763401784	0.482991254	1.28041053	-0.797419277	NA	NA	NA	NA	NA	NA	NA	NA	-0.539388979	NA	NA	NA	NA	NA	NA	NA	NA	NA	NA	NA	N	N	0.070357555
Module1	ENSMUSG00000021072	Tmx1	160.2363584	47.88088929	112.3554692	-64.47457986	NA	NA	NA	NA	NA	NA	NA	NA	0.808071465	NA	NA	NA	NA	NA	NA	NA	NA	NA	NA	NA	N	N	0.482122261
Module1	ENSMUSG00000048285	Frmd6	781.0261567	217.1568514	563.8693054	-346.712454	NA	NA	NA	NA	NA	NA	NA	NA	0.945811732	NA	NA	NA	NA	NA	NA	NA	NA	NA	NA	NA	N	N	0.89561707
Module1	ENSMUSG00000019718	L3hypdh	402.1471191	130.4641742	271.6829449	-141.2187707	NA	NA	NA	NA	NA	NA	NA	NA	0.905686928	NA	NA	NA	NA	NA	NA	NA	NA	NA	NA	NA	N	N	0.702998847
Module1	ENSMUSG00000051367	Six1	81.01689489	33.4479995	47.56889539	-14.12089589	NA	NA	NA	NA	NA	NA	NA	NA	0.792112248	NA	NA	NA	NA	NA	NA	NA	NA	NA	NA	NA	N	N	0.419261822
Module1	ENSMUSG00000113845	AC131762.1	69.75284634	10.78664898	58.96619735	-48.17954837	NA	NA	NA	NA	NA	NA	NA	NA	0.675439433	NA	NA	NA	NA	NA	NA	NA	NA	NA	NA	NA	N	N	0.258362168
Module1	ENSMUSG00000034402	Kcnh5	2.976238155	1.509418279	1.466819875	0.042598404	NA	NA	NA	NA	NA	NA	NA	NA	0.567431124	NA	NA	NA	NA	NA	NA	NA	NA	NA	NA	NA	N	N	0.12745098
Module1	ENSMUSG00000046768	Rhoj	382.2003497	214.3057333	167.8946164	46.41111694	NA	NA	1.025652962	0.02761263	NA	NA	NA	NA	0.961882323	NA	NA	NA	NA	NA	NA	NA	NA	NA	NA	NA	N	Y	0.889273356
Module1	ENSMUSG00000063450	Syne2	122.8091943	57.17063233	65.63856201	-8.467929687	NA	NA	NA	NA	NA	NA	NA	NA	0.854455388	NA	NA	NA	NA	NA	NA	NA	NA	NA	NA	NA	N	N	0.517877739
Module1	ENSMUSG00000052609	Plekhg3	692.294573	210.1463142	482.1482588	-272.0019446	NA	NA	NA	NA	NA	NA	NA	NA	0.943874682	NA	NA	NA	NA	NA	NA	NA	NA	NA	NA	NA	N	N	0.878892734
Module1	ENSMUSG00000059436	Max	3.60093233	1.266627386	2.334304943	-1.067677557	NA	NA	-0.142078538	0.011777714	NA	NA	NA	NA	-0.471026735	NA	NA	NA	NA	NA	NA	NA	NA	NA	NA	NA	N	Y	0.114763552
Module1	ENSMUSG00000066441	Rdh11	59.56529711	21.18604017	38.37925694	-17.19321678	NA	NA	NA	NA	NA	NA	NA	NA	-0.748158121	NA	NA	NA	NA	NA	NA	NA	NA	NA	NA	NA	N	N	0.336793541
Module1	ENSMUSG00000015143	Actn1	751.7545437	286.003678	465.7508657	-179.7471878	NA	NA	0.89354242	0.046228772	NA	NA	NA	NA	0.971452212	NA	NA	NA	NA	NA	NA	NA	NA	NA	NA	NA	N	Y	0.986735871
Module1	ENSMUSG00000032705	Exd2	386.7760303	77.27639592	309.4996344	-232.2232384	NA	NA	NA	NA	NA	NA	NA	NA	-0.805958789	NA	NA	NA	NA	NA	NA	NA	NA	NA	NA	NA	N	N	0.580738178
Module1	ENSMUSG00000099478	Gm28370	129.5692769	26.8803297	102.6889472	-75.80861751	NA	NA	NA	NA	NA	NA	NA	NA	-0.749476719	NA	NA	NA	NA	NA	NA	NA	NA	NA	NA	NA	N	N	0.376009227
Module1	ENSMUSG00000099708	Gm29361	0.822268557	0.182846245	0.639422312	-0.456576067	NA	NA	NA	NA	NA	NA	NA	NA	0.450264249	NA	NA	NA	NA	NA	NA	NA	NA	NA	NA	NA	N	N	0.04094579
Module1	ENSMUSG00000042523	Dnal1	169.9614174	44.38277503	125.5786424	-81.19586735	NA	NA	NA	NA	NA	NA	NA	NA	-0.788144349	NA	NA	NA	NA	NA	NA	NA	NA	NA	NA	NA	N	N	0.467128028
Module1	ENSMUSG00000113052	AC159649.1	4.101782986	0.748206283	3.353576703	-2.605370419	NA	NA	NA	NA	NA	NA	NA	NA	-0.550235283	NA	NA	NA	NA	NA	NA	NA	NA	NA	NA	NA	N	N	0.084775087
Module1	ENSMUSG00000113529	AC159649.3	0.109962797	0.036560288	0.073402509	-0.036842221	NA	NA	NA	NA	NA	NA	NA	NA	-0.427313037	NA	NA	NA	NA	NA	NA	NA	NA	NA	NA	NA	N	N	0.008650519
Module1	ENSMUSG00000042472	Zfp410	566.9127941	99.74327251	467.1695216	-367.4262491	NA	NA	NA	NA	NA	NA	NA	NA	0.859917614	NA	NA	NA	NA	NA	NA	NA	NA	NA	NA	NA	N	N	0.642445213
Module1	ENSMUSG00000002020	Ltbp2	109.7322188	70.12053228	39.6116865	30.50884577	NA	NA	1.322225437	0.028026374	NA	NA	NA	NA	0.85104768	R-MMU-1474244	Extracellular matrix organization	53/736	231/8501	2.04E-11	1.40E-07	1.69E-08	Ltbp2/Bgn/Ltbp3/Lox/Cast/Fbln5/Col3a1/Col12a1/Col5a2/Nid2/Adamts5/Tll2/P3h2/Sdc1/Plod2/Loxl1/Col5a3/Ltbp1/Mmp2/Icam1/Tgfb2/Scube3/Col4a1/Col4a2/Itgb1/Gdf5/P3h1/P4hb/Crtap/Col6a2/Col6a1/Col18a1/Capns1/Sparc/Ddr2/Pcolce/Fbn1/Adamts4/Col15a1/Fn1/Plod3/Itga4/Emilin1/Cd44/Col1a1/Itga3/Col8a1/Itga1/Mfap4/Col23a1/Col6a6/Serpinh1/Adam12	53	LTBP2	2	Y	Y	0.562860438
Module1	ENSMUSG00000002020	Ltbp2	109.7322188	70.12053228	39.6116865	30.50884577	NA	NA	1.322225437	0.028026374	NA	NA	NA	NA	0.85104768	R-MMU-1566948	Elastic fibre formation	13/736	39/8501	1.34E-05	0.01153691	0.001393255	Ltbp2/Ltbp3/Lox/Fbln5/Loxl1/Ltbp1/Tgfb2/Itgb1/Gdf5/Fbn1/Fn1/Emilin1/Mfap4	13	LTBP2	2	Y	Y	0.562860438
Module1	ENSMUSG00000002020	Ltbp2	109.7322188	70.12053228	39.6116865	30.50884577	NA	NA	1.322225437	0.028026374	NA	NA	NA	NA	0.85104768	R-MMU-2129379	Molecules associated with elastic fibres	11/736	32/8501	4.50E-05	0.0237982	0.00287399	Ltbp2/Ltbp3/Fbln5/Ltbp1/Tgfb2/Itgb1/Gdf5/Fbn1/Fn1/Emilin1/Mfap4	11	LTBP2	2	Y	Y	0.562860438
Module1	ENSMUSG00000021252	0610007P14Rik	153.994469	56.46668271	97.52778624	-41.06110353	NA	NA	NA	NA	NA	NA	NA	NA	-0.824332805	NA	NA	NA	NA	NA	NA	NA	NA	NA	NA	NA	N	N	0.516147636
Module1	ENSMUSG00000021253	Tgfb3	459.5758652	244.3634241	215.2124411	29.15098307	NA	NA	0.983418541	0.031368641	NA	NA	NA	NA	0.967154997	NA	NA	NA	NA	NA	NA	NA	NA	NA	NA	NA	N	Y	0.946943483
Module1	ENSMUSG00000090722	Gm8378	7.287618604	2.985432437	4.302186167	-1.31675373	NA	NA	NA	NA	NA	NA	NA	NA	0.659850158	NA	NA	NA	NA	NA	NA	NA	NA	NA	NA	NA	N	N	0.160899654
Module1	ENSMUSG00000021009	Ptpn21	1044.541517	271.2105211	773.3309957	-502.1204746	NA	NA	NA	NA	NA	NA	NA	NA	0.962225242	NA	NA	NA	NA	NA	NA	NA	NA	NA	NA	NA	N	N	0.975778547
Module1	ENSMUSG00000021177	Tdp1	130.0710167	73.46062625	56.61039043	16.85023582	NA	NA	0.129639475	0.039902901	NA	NA	NA	NA	0.87725356	NA	NA	NA	NA	NA	NA	NA	NA	NA	NA	NA	N	Y	0.57266436
Module1	ENSMUSG00000021186	Fbln5	19.52467755	8.484832578	11.03984497	-2.555012391	NA	NA	NA	NA	NA	NA	NA	NA	0.619718629	R-MMU-1474244	Extracellular matrix organization	53/736	231/8501	2.04E-11	1.40E-07	1.69E-08	Ltbp2/Bgn/Ltbp3/Lox/Cast/Fbln5/Col3a1/Col12a1/Col5a2/Nid2/Adamts5/Tll2/P3h2/Sdc1/Plod2/Loxl1/Col5a3/Ltbp1/Mmp2/Icam1/Tgfb2/Scube3/Col4a1/Col4a2/Itgb1/Gdf5/P3h1/P4hb/Crtap/Col6a2/Col6a1/Col18a1/Capns1/Sparc/Ddr2/Pcolce/Fbn1/Adamts4/Col15a1/Fn1/Plod3/Itga4/Emilin1/Cd44/Col1a1/Itga3/Col8a1/Itga1/Mfap4/Col23a1/Col6a6/Serpinh1/Adam12	53	FBLN5	2	Y	N	0.23644752
Module1	ENSMUSG00000021186	Fbln5	19.52467755	8.484832578	11.03984497	-2.555012391	NA	NA	NA	NA	NA	NA	NA	NA	0.619718629	R-MMU-1566948	Elastic fibre formation	13/736	39/8501	1.34E-05	0.01153691	0.001393255	Ltbp2/Ltbp3/Lox/Fbln5/Loxl1/Ltbp1/Tgfb2/Itgb1/Gdf5/Fbn1/Fn1/Emilin1/Mfap4	13	FBLN5	2	Y	N	0.23644752
Module1	ENSMUSG00000021186	Fbln5	19.52467755	8.484832578	11.03984497	-2.555012391	NA	NA	NA	NA	NA	NA	NA	NA	0.619718629	R-MMU-2129379	Molecules associated with elastic fibres	11/736	32/8501	4.50E-05	0.0237982	0.00287399	Ltbp2/Ltbp3/Fbln5/Ltbp1/Tgfb2/Itgb1/Gdf5/Fbn1/Fn1/Emilin1/Mfap4	11	FBLN5	2	Y	N	0.23644752
Module1	ENSMUSG00000044456	Rin3	503.9493417	216.6584372	287.2909045	-70.63246732	NA	NA	0.893497984	0.042733294	NA	NA	NA	NA	0.959662938	NA	NA	NA	NA	NA	NA	NA	NA	NA	NA	NA	N	Y	0.894463668
Module1	ENSMUSG00000091931	Gon7	9.130027265	2.378814296	6.751212969	-4.372398673	NA	NA	NA	NA	NA	NA	NA	NA	-0.580469025	NA	NA	NA	NA	NA	NA	NA	NA	NA	NA	NA	N	N	0.151095732
Module1	ENSMUSG00000064215	Ifi27	72.19552224	18.68276437	53.51275787	-34.8299935	NA	NA	0.830847457	0.011434292	NA	NA	NA	NA	0.719980523	NA	NA	NA	NA	NA	NA	NA	NA	NA	NA	NA	N	Y	0.316608997
Module1	ENSMUSG00000100975	Gm28875	84.8966606	41.40076695	43.49589364	-2.095126693	NA	NA	1.184891638	0.04238471	NA	NA	NA	NA	0.829262945	NA	NA	NA	NA	NA	NA	NA	NA	NA	NA	NA	N	Y	0.453863899
Module1	ENSMUSG00000054150	Syne3	488.4376205	167.81412	320.6235005	-152.8093805	NA	NA	0.893942358	0.029699084	NA	NA	NA	NA	0.935123629	NA	NA	NA	NA	NA	NA	NA	NA	NA	NA	NA	N	Y	0.790080738
Module1	ENSMUSG00000041347	Bdkrb1	31.54689786	11.30556922	20.24132864	-8.935759424	NA	NA	NA	NA	NA	NA	NA	NA	0.722020074	NA	NA	NA	NA	NA	NA	NA	NA	NA	NA	NA	N	N	0.262399077
Module1	ENSMUSG00000058070	Eml1	4.616449632	1.360827595	3.255622037	-1.894794442	NA	NA	0.219630322	0.016703019	NA	NA	NA	NA	0.451302096	NA	NA	NA	NA	NA	NA	NA	NA	NA	NA	NA	N	Y	0.119377163
Module1	ENSMUSG00000075707	Dio3	8.366036137	1.709017191	6.657018946	-4.948001755	NA	NA	NA	NA	NA	NA	NA	NA	0.430918738	NA	NA	NA	NA	NA	NA	NA	NA	NA	NA	NA	N	N	0.135524798
Module1	ENSMUSG00000113662	AC152827.2	8.189151675	3.258486114	4.930665561	-1.672179447	NA	NA	NA	NA	NA	NA	NA	NA	-0.658559518	NA	NA	NA	NA	NA	NA	NA	NA	NA	NA	NA	N	N	0.167820069
Module1	ENSMUSG00000090327	Gm17111	10.35167911	1.559974715	8.791704393	-7.231729677	NA	NA	NA	NA	NA	NA	NA	NA	-0.532766922	NA	NA	NA	NA	NA	NA	NA	NA	NA	NA	NA	N	N	0.129757785
Module1	ENSMUSG00000021280	Exoc3l4	282.3402096	66.33924142	216.0009682	-149.6617268	NA	NA	NA	NA	NA	NA	NA	NA	0.850359561	NA	NA	NA	NA	NA	NA	NA	NA	NA	NA	NA	N	N	0.550749712
Module1	ENSMUSG00000096995	2810029C07Rik	2.019596143	1.075349824	0.944246319	0.131103504	NA	NA	-0.420391855	0.002858194	NA	NA	NA	NA	-0.517951085	NA	NA	NA	NA	NA	NA	NA	NA	NA	NA	NA	N	Y	0.103229527
Module1	ENSMUSG00000060950	Trmt61a	90.56149959	26.45839867	64.10310092	-37.64470225	NA	NA	NA	NA	NA	NA	NA	NA	0.742576501	NA	NA	NA	NA	NA	NA	NA	NA	NA	NA	NA	N	N	0.374855825
Module1	ENSMUSG00000054003	Tdrd9	0.936270439	0.347375917	0.588894523	-0.241518606	NA	NA	-0.940678736	0.043457826	NA	NA	NA	NA	-0.517871534	NA	NA	NA	NA	NA	NA	NA	NA	NA	NA	NA	N	Y	0.061707036
Module1	ENSMUSG00000064326	Siva1	676.0694496	222.0666989	454.0027507	-231.9360518	NA	NA	NA	NA	NA	NA	NA	NA	0.950460427	NA	NA	NA	NA	NA	NA	NA	NA	NA	NA	NA	N	N	0.910034602
Module1	ENSMUSG00000021144	Mta1	97.1492774	31.81560901	65.33366839	-33.51805938	NA	NA	0.31280636	0.009407862	NA	NA	NA	NA	0.741846327	NA	NA	NA	NA	NA	NA	NA	NA	NA	NA	NA	N	Y	0.410034602
Module1	ENSMUSG00000021175	Cdca7l	440.866902	171.6197952	269.2471067	-97.6273115	NA	NA	NA	NA	NA	NA	NA	NA	0.933313849	NA	NA	NA	NA	NA	NA	NA	NA	NA	NA	NA	N	N	0.79988466
Module1	ENSMUSG00000022151	Ttc33	38.65164805	11.54207876	27.10956929	-15.56749053	NA	NA	NA	NA	NA	NA	NA	NA	-0.704193257	NA	NA	NA	NA	NA	NA	NA	NA	NA	NA	NA	N	N	0.264129181
Module1	ENSMUSG00000022142	Nup155	21.84511946	9.717868945	12.12725052	-2.409381572	NA	NA	0.244801657	0.010385864	NA	NA	NA	NA	0.617666768	NA	NA	NA	NA	NA	NA	NA	NA	NA	NA	NA	N	Y	0.243367935
Module1	ENSMUSG00000005268	Prlr	0.692692352	0.121270378	0.571421973	-0.450151595	NA	NA	NA	NA	NA	NA	NA	NA	0.338095347	NA	NA	NA	NA	NA	NA	NA	NA	NA	NA	NA	N	N	0.034025375
Module1	ENSMUSG00000022246	Rai14	724.3105054	296.8536541	427.4568513	-130.6031972	NA	NA	0.801455855	0.030073893	NA	NA	NA	NA	0.98507338	NA	NA	NA	NA	NA	NA	NA	NA	NA	NA	NA	N	Y	0.99538639
Module1	ENSMUSG00000022206	Npr3	17.46282935	6.157488738	11.30534061	-5.147851875	NA	NA	1.419405972	0.006511258	NA	NA	NA	NA	0.555701882	NA	NA	NA	NA	NA	NA	NA	NA	NA	NA	NA	N	Y	0.205882353
Module1	ENSMUSG00000037487	Ubr5	208.7966744	73.58034274	135.2163317	-61.63598891	NA	NA	NA	NA	NA	NA	NA	NA	0.849900501	NA	NA	NA	NA	NA	NA	NA	NA	NA	NA	NA	N	N	0.573241061
Module1	ENSMUSG00000022306	Zfpm2	0.325027249	0.087252101	0.237775148	-0.150523047	NA	NA	NA	NA	NA	NA	NA	NA	-0.346262752	NA	NA	NA	NA	NA	NA	NA	NA	NA	NA	NA	N	N	0.023644752
Module1	ENSMUSG00000038760	Trhr	2.380533507	0.663259212	1.717274295	-1.054015082	NA	NA	NA	NA	NA	NA	NA	NA	-0.536789625	NA	NA	NA	NA	NA	NA	NA	NA	NA	NA	NA	N	N	0.08189158
Module1	ENSMUSG00000037362	Nov	56.47611786	31.25516271	25.22095515	6.034207558	NA	NA	-0.961122858	0.023149686	NA	NA	NA	NA	-0.780864001	NA	NA	NA	NA	NA	NA	NA	NA	NA	NA	NA	N	Y	0.407151096
Module1	ENSMUSG00000022370	Mrpl13	305.0589375	44.60526377	260.4536737	-215.84841	NA	NA	NA	NA	NA	NA	NA	NA	0.717121567	NA	NA	NA	NA	NA	NA	NA	NA	NA	NA	NA	N	N	0.468858131
Module1	ENSMUSG00000022369	Mtbp	532.8808104	186.9110402	345.9697702	-159.0587301	NA	NA	NA	NA	NA	NA	NA	NA	0.939042931	NA	NA	NA	NA	NA	NA	NA	NA	NA	NA	NA	N	N	0.83160323
Module1	ENSMUSG00000022367	Has2	98.35840781	53.37969271	44.97871511	8.4009776	NA	NA	-1.155002704	0.047253283	NA	NA	NA	NA	-0.830989918	NA	NA	NA	NA	NA	NA	NA	NA	NA	NA	NA	N	Y	0.508073818
Module1	ENSMUSG00000071757	Zhx2	893.0423106	198.0662426	694.976068	-496.9098254	NA	NA	NA	NA	NA	NA	NA	NA	0.931595826	NA	NA	NA	NA	NA	NA	NA	NA	NA	NA	NA	N	N	0.851211073
Module1	ENSMUSG00000005124	Wisp1	167.2775085	98.50129413	68.77621433	29.72507979	NA	NA	1.497031205	0.015764424	NA	NA	NA	NA	0.870463887	NA	NA	NA	NA	NA	NA	NA	NA	NA	NA	NA	N	Y	0.637254902
Module1	ENSMUSG00000079020	Slc45a4	42.74795674	16.87404383	25.87391291	-8.999869081	NA	NA	NA	NA	NA	NA	NA	NA	-0.762029257	NA	NA	NA	NA	NA	NA	NA	NA	NA	NA	NA	N	N	0.302768166
Module1	ENSMUSG00000055762	Eef1d	444.7813735	152.6394177	292.1419558	-139.5025381	NA	NA	NA	NA	NA	NA	NA	NA	0.926237785	NA	NA	NA	NA	NA	NA	NA	NA	NA	NA	NA	N	N	0.758362168
Module1	ENSMUSG00000102018	K230010J24Rik	12.17752714	4.578779618	7.598747518	-3.019967901	NA	NA	-0.448374196	0.03409236	NA	NA	NA	NA	-0.65754153	NA	NA	NA	NA	NA	NA	NA	NA	NA	NA	NA	N	Y	0.184544406
Module1	ENSMUSG00000063268	Parp10	499.3936603	153.6917731	345.7018872	-192.0101141	NA	NA	0.693964367	0.026819329	NA	NA	NA	NA	0.91481116	NA	NA	NA	NA	NA	NA	NA	NA	NA	NA	NA	N	Y	0.759515571
Module1	ENSMUSG00000022551	Cyc1	80.61467746	27.08503615	53.52964131	-26.44460516	NA	NA	NA	NA	NA	NA	NA	NA	0.751065197	NA	NA	NA	NA	NA	NA	NA	NA	NA	NA	NA	N	N	0.37716263
Module1	ENSMUSG00000022560	Slc52a2	64.1385776	20.48856982	43.65000778	-23.16143795	NA	NA	NA	NA	NA	NA	NA	NA	0.714193396	NA	NA	NA	NA	NA	NA	NA	NA	NA	NA	NA	N	N	0.332756632
Module1	ENSMUSG00000053929	Cyhr1	64.41092436	37.4408688	26.97005556	10.47081324	NA	NA	NA	NA	NA	NA	NA	NA	-0.814875136	NA	NA	NA	NA	NA	NA	NA	NA	NA	NA	NA	N	N	0.434832757
Module1	ENSMUSG00000033576	Apol6	0.1897752	0.104338186	0.085437014	0.018901172	NA	NA	NA	NA	NA	NA	NA	NA	0.428576226	NA	NA	NA	NA	NA	NA	NA	NA	NA	NA	NA	N	N	0.028835063
Module1	ENSMUSG00000057346	Apol9a	19.74293075	9.397904217	10.34502654	-0.947122318	NA	NA	2.255619874	0.015458581	NA	NA	NA	NA	0.713358979	R-MMU-381426	Regulation of Insulin-like Growth Factor (IGF) transport and uptake by Insulin-like Growth Factor Binding Proteins (IGFBPs)	25/736	120/8501	2.70E-05	0.016863548	0.002036527	Cdh2/Fstl1/C3/Gas6/Qsox1/Mbtps1/Prss23/Ltbp1/Igfbp7/Golm1/Cp/Ccn1/Csf1/P4hb/Fstl3/Fbn1/Fn1/Igfbp2/Igfbp5/Igfbp3/Ckap4/Apol9a/Lgals1/Msln/Penk	25	APOL9A	2	Y	Y	0.239907728
Module1	ENSMUSG00000057346	Apol9a	19.74293075	9.397904217	10.34502654	-0.947122318	NA	NA	2.255619874	0.015458581	NA	NA	NA	NA	0.713358979	R-MMU-8957275	Post-translational protein phosphorylation	24/736	114/8501	3.25E-05	0.01861175	0.002247648	Cdh2/Fstl1/C3/Gas6/Qsox1/Mbtps1/Prss23/Ltbp1/Igfbp7/Golm1/Cp/Ccn1/Csf1/P4hb/Fstl3/Fbn1/Fn1/Igfbp5/Igfbp3/Ckap4/Apol9a/Lgals1/Msln/Penk	24	APOL9A	2	Y	Y	0.239907728
Module1	ENSMUSG00000022443	Myh9	797.080373	272.5476173	524.5327558	-251.9851385	NA	NA	1.144381073	0.02997635	NA	NA	NA	NA	0.961441913	NA	NA	NA	NA	NA	NA	NA	NA	NA	NA	NA	N	Y	0.978085352
Module1	ENSMUSG00000049521	Cdc42ep1	808.22294	243.7219025	564.5010375	-320.7791349	NA	NA	NA	NA	NA	NA	NA	NA	0.959772719	NA	NA	NA	NA	NA	NA	NA	NA	NA	NA	NA	N	N	0.945213379
Module1	ENSMUSG00000068220	Lgals1	566.0914941	219.302925	346.7885691	-127.4856441	NA	NA	1.691676678	0.021967381	NA	NA	NA	NA	0.936951644	R-MMU-381426	Regulation of Insulin-like Growth Factor (IGF) transport and uptake by Insulin-like Growth Factor Binding Proteins (IGFBPs)	25/736	120/8501	2.70E-05	0.016863548	0.002036527	Cdh2/Fstl1/C3/Gas6/Qsox1/Mbtps1/Prss23/Ltbp1/Igfbp7/Golm1/Cp/Ccn1/Csf1/P4hb/Fstl3/Fbn1/Fn1/Igfbp2/Igfbp5/Igfbp3/Ckap4/Apol9a/Lgals1/Msln/Penk	25	LGALS1	2	Y	Y	0.901960784
Module1	ENSMUSG00000068220	Lgals1	566.0914941	219.302925	346.7885691	-127.4856441	NA	NA	1.691676678	0.021967381	NA	NA	NA	NA	0.936951644	R-MMU-8957275	Post-translational protein phosphorylation	24/736	114/8501	3.25E-05	0.01861175	0.002247648	Cdh2/Fstl1/C3/Gas6/Qsox1/Mbtps1/Prss23/Ltbp1/Igfbp7/Golm1/Cp/Ccn1/Csf1/P4hb/Fstl3/Fbn1/Fn1/Igfbp5/Igfbp3/Ckap4/Apol9a/Lgals1/Msln/Penk	24	LGALS1	2	Y	Y	0.901960784
Module1	ENSMUSG00000044216	Kcnj4	457.264587	93.62617115	363.6384158	-270.0122447	NA	NA	NA	NA	NA	NA	NA	NA	-0.864765462	NA	NA	NA	NA	NA	NA	NA	NA	NA	NA	NA	N	N	0.624567474
Module1	ENSMUSG00000010830	Kdelr3	517.6377624	218.9066132	298.7311492	-79.82453606	NA	NA	0.85780689	0.045204095	NA	NA	NA	NA	0.950489055	NA	NA	NA	NA	NA	NA	NA	NA	NA	NA	NA	N	Y	0.899653979
Module1	ENSMUSG00000022429	Dmc1	0.839036518	0.206581183	0.632455335	-0.425874152	NA	NA	NA	NA	NA	NA	NA	NA	-0.453171427	NA	NA	NA	NA	NA	NA	NA	NA	NA	NA	NA	N	N	0.046712803
Module1	ENSMUSG00000000489	Pdgfb	240.3200999	146.2720775	94.04802244	52.22405503	NA	NA	0.951425362	0.008509473	NA	NA	NA	NA	0.92516346	R-MMU-186797	Signaling by PDGF	15/736	50/8501	1.26E-05	0.01153691	0.001393255	Col3a1/Col5a2/Crk/Pdgfb/Stat6/Stat5a/Thbs2/Col5a3/Pik3cb/Col4a1/Col4a2/Col6a2/Col6a1/Col6a6/Nck2	15	PDGFB	2	Y	Y	0.740484429
Module1	ENSMUSG00000061360	Phf5a	185.786426	34.67701655	151.1094095	-116.4323929	NA	NA	NA	NA	NA	NA	NA	NA	0.709792227	NA	NA	NA	NA	NA	NA	NA	NA	NA	NA	NA	N	N	0.424452134
Module1	ENSMUSG00000022471	Xrcc6	916.263948	215.8884999	700.375448	-484.4869481	NA	NA	NA	NA	NA	NA	NA	NA	0.945007624	NA	NA	NA	NA	NA	NA	NA	NA	NA	NA	NA	N	N	0.89100346
Module1	ENSMUSG00000022463	Srebf2	0.510487823	0.058674726	0.451813097	-0.393138372	NA	NA	NA	NA	NA	NA	NA	NA	-0.357761502	NA	NA	NA	NA	NA	NA	NA	NA	NA	NA	NA	N	N	0.014417532
Module1	ENSMUSG00000100199	Gm20324	54.28302641	16.50821849	37.77480792	-21.26658943	NA	NA	NA	NA	NA	NA	NA	NA	0.76047988	NA	NA	NA	NA	NA	NA	NA	NA	NA	NA	NA	N	N	0.298731257
Module1	ENSMUSG00000022441	Efcab6	12.28011687	6.613648352	5.666468522	0.94717983	NA	NA	-0.700881127	0.002612918	NA	NA	NA	NA	-0.689805794	NA	NA	NA	NA	NA	NA	NA	NA	NA	NA	NA	N	Y	0.215109573
Module1	ENSMUSG00000041653	Pnpla3	347.9399828	94.63804156	253.3019413	-158.6638997	NA	NA	NA	NA	NA	NA	NA	NA	-0.865714647	NA	NA	NA	NA	NA	NA	NA	NA	NA	NA	NA	N	N	0.628027682
Module1	ENSMUSG00000022437	Samm50	439.7431326	147.2847244	292.4584082	-145.1736837	NA	NA	NA	NA	NA	NA	NA	NA	0.919286913	NA	NA	NA	NA	NA	NA	NA	NA	NA	NA	NA	N	N	0.743944637
Module1	ENSMUSG00000097209	AU022754	30.37302979	18.93833142	11.43469837	7.503633043	NA	NA	NA	NA	NA	NA	NA	NA	-0.775630125	NA	NA	NA	NA	NA	NA	NA	NA	NA	NA	NA	N	N	0.318915802
Module1	ENSMUSG00000022385	Gtse1	682.1686391	265.138681	417.0299581	-151.8912771	NA	NA	NA	NA	NA	NA	NA	NA	0.974197093	NA	NA	NA	NA	NA	NA	NA	NA	NA	NA	NA	N	N	0.971164937
Module1	ENSMUSG00000023272	Creld2	301.8035816	82.38735473	219.4162269	-137.0288722	NA	NA	NA	NA	NA	NA	NA	NA	0.842261756	NA	NA	NA	NA	NA	NA	NA	NA	NA	NA	NA	N	N	0.597462514
Module1	ENSMUSG00000087331	1810021B22Rik	0.495466089	0.203562728	0.291903361	-0.088340633	NA	NA	-0.491080608	0.011909076	NA	NA	NA	NA	-0.421286232	NA	NA	NA	NA	NA	NA	NA	NA	NA	NA	NA	N	Y	0.0455594
Module1	ENSMUSG00000036606	Plxnb2	1156.706717	197.4062826	959.3004341	-761.8941515	NA	NA	NA	NA	NA	NA	NA	NA	0.926820498	NA	NA	NA	NA	NA	NA	NA	NA	NA	NA	NA	N	N	0.850634371
Module1	ENSMUSG00000036561	Ppp6r2	630.318735	74.10970198	556.209033	-482.0993311	NA	NA	NA	NA	NA	NA	NA	NA	-0.791331568	NA	NA	NA	NA	NA	NA	NA	NA	NA	NA	NA	N	N	0.574971165
Module1	ENSMUSG00000084915	C230037L18Rik	12.20229582	2.716956066	9.485339754	-6.768383688	NA	NA	NA	NA	NA	NA	NA	NA	-0.559432396	NA	NA	NA	NA	NA	NA	NA	NA	NA	NA	NA	N	N	0.156862745
Module1	ENSMUSG00000036197	Gxylt1	305.6147212	114.5106193	191.1041019	-76.59348265	NA	NA	NA	NA	NA	NA	NA	NA	0.898505807	NA	NA	NA	NA	NA	NA	NA	NA	NA	NA	NA	N	N	0.671856978
Module1	ENSMUSG00000036167	Pphln1	471.8361669	102.0790065	369.7571604	-267.6781539	NA	NA	NA	NA	NA	NA	NA	NA	0.861698907	NA	NA	NA	NA	NA	NA	NA	NA	NA	NA	NA	N	N	0.647635525
Module1	ENSMUSG00000023169	Slc38a1	24.7712057	13.73036477	11.04084092	2.689523848	NA	NA	0.244556338	0.018723172	NA	NA	NA	NA	0.706935607	NA	NA	NA	NA	NA	NA	NA	NA	NA	NA	NA	N	Y	0.280853518
Module1	ENSMUSG00000044250	Pced1b	0.50287349	0.258859383	0.244014107	0.014845276	NA	NA	NA	NA	NA	NA	NA	NA	-0.481119897	NA	NA	NA	NA	NA	NA	NA	NA	NA	NA	NA	N	N	0.051903114
Module1	ENSMUSG00000022479	Vdr	62.46365563	24.56269855	37.90095708	-13.33825853	NA	NA	1.329592501	0.021559365	NA	NA	NA	NA	0.760972589	NA	NA	NA	NA	NA	NA	NA	NA	NA	NA	NA	N	Y	0.364475202
Module1	ENSMUSG00000023004	Tuba1b	35.68500345	21.62504726	14.05995618	7.565091076	NA	NA	0.281982188	0.030557686	NA	NA	NA	NA	0.772730566	NA	NA	NA	NA	NA	NA	NA	NA	NA	NA	NA	N	Y	0.34083045
Module1	ENSMUSG00000043091	Tuba1c	771.9736068	260.1722749	511.8013319	-251.629057	NA	NA	NA	NA	NA	NA	NA	NA	0.964429469	NA	NA	NA	NA	NA	NA	NA	NA	NA	NA	NA	N	N	0.967704729
Module1	ENSMUSG00000044217	Aqp5	14.56060718	6.102661406	8.457945777	-2.355284371	NA	NA	-1.184085919	0.010786365	NA	NA	NA	NA	-0.683221931	NA	NA	NA	NA	NA	NA	NA	NA	NA	NA	NA	N	Y	0.204152249
Module1	ENSMUSG00000023018	Smarcd1	380.1135625	99.38459212	280.7289704	-181.3443782	NA	NA	-0.308554624	0.019331736	NA	NA	NA	NA	-0.861517295	NA	NA	NA	NA	NA	NA	NA	NA	NA	NA	NA	N	Y	0.64071511
Module1	ENSMUSG00000060284	Sp7	73.71764392	29.22004832	44.4975956	-15.27754728	NA	NA	-1.95672039	0.005379539	NA	NA	NA	NA	-0.787693525	NA	NA	NA	NA	NA	NA	NA	NA	NA	NA	NA	N	Y	0.393310265
Module1	ENSMUSG00000005982	Naa60	235.6495002	78.84680023	156.8027	-77.95589973	NA	NA	NA	NA	NA	NA	NA	NA	-0.845980254	NA	NA	NA	NA	NA	NA	NA	NA	NA	NA	NA	N	N	0.584775087
Module1	ENSMUSG00000014303	Glis2	341.5015413	131.06203	210.4395113	-79.37748126	NA	NA	0.504713141	0.009496494	NA	NA	NA	NA	0.881957271	NA	NA	NA	NA	NA	NA	NA	NA	NA	NA	NA	N	Y	0.703575548
Module1	ENSMUSG00000039646	Vasn	552.3789735	248.2266648	304.1523086	-55.92564381	NA	NA	1.127080531	0.027202041	NA	NA	NA	NA	0.955626952	NA	NA	NA	NA	NA	NA	NA	NA	NA	NA	NA	N	Y	0.952710496
Module1	ENSMUSG00000022517	Mgrn1	3.200792855	0.769969454	2.430823401	-1.660853947	NA	NA	NA	NA	NA	NA	NA	NA	-0.497400326	NA	NA	NA	NA	NA	NA	NA	NA	NA	NA	NA	N	N	0.087081892
Module1	ENSMUSG00000039457	Ppl	492.0538903	134.5999237	357.4539666	-222.8540429	NA	NA	1.571772448	0.012320221	NA	NA	NA	NA	0.888417568	NA	NA	NA	NA	NA	NA	NA	NA	NA	NA	NA	N	Y	0.713379469
Module1	ENSMUSG00000087168	Gm15983	0.55383042	0.265649603	0.288180817	-0.022531214	NA	NA	NA	NA	NA	NA	NA	NA	0.516292892	NA	NA	NA	NA	NA	NA	NA	NA	NA	NA	NA	N	N	0.052479815
Module1	ENSMUSG00000043140	Tmem186	92.26012246	39.62174199	52.63838047	-13.01663847	NA	NA	NA	NA	NA	NA	NA	NA	0.806458427	NA	NA	NA	NA	NA	NA	NA	NA	NA	NA	NA	N	N	0.444059977
Module1	ENSMUSG00000022503	Nubp1	70.64172771	21.27483482	49.36689289	-28.09205807	NA	NA	NA	NA	NA	NA	NA	NA	0.745741631	NA	NA	NA	NA	NA	NA	NA	NA	NA	NA	NA	N	N	0.337370242
Module1	ENSMUSG00000062203	Gspt1	313.037394	121.5793827	191.4580113	-69.87862863	NA	NA	NA	NA	NA	NA	NA	NA	0.908258687	NA	NA	NA	NA	NA	NA	NA	NA	NA	NA	NA	N	N	0.68627451
Module1	ENSMUSG00000018830	Myh11	76.47338362	38.3492346	38.12414902	0.225085575	NA	NA	1.733324766	0.002125288	NA	NA	NA	NA	0.79999002	NA	NA	NA	NA	NA	NA	NA	NA	NA	NA	NA	N	Y	0.440023068
Module1	ENSMUSG00000022676	Snai2	13.81710177	7.386314244	6.430787523	0.955526721	NA	NA	1.304076972	0.04656051	NA	NA	NA	NA	0.71425228	NA	NA	NA	NA	NA	NA	NA	NA	NA	NA	NA	N	Y	0.223183391
Module1	ENSMUSG00000071637	Cebpd	475.7987189	155.1942134	320.6045055	-165.4102922	NA	NA	NA	NA	NA	NA	NA	NA	0.922117331	NA	NA	NA	NA	NA	NA	NA	NA	NA	NA	NA	N	N	0.76355248
Module1	ENSMUSG00000041957	Pkp2	588.2269344	195.6586411	392.5682932	-196.9096521	NA	NA	1.078324426	0.03869239	NA	NA	NA	NA	0.926109464	NA	NA	NA	NA	NA	NA	NA	NA	NA	NA	NA	N	Y	0.848327566
Module1	ENSMUSG00000003166	Dgcr2	20.13737228	6.13359323	14.00377905	-7.87018582	NA	NA	-0.15558553	0.028267928	NA	NA	NA	NA	-0.620874224	NA	NA	NA	NA	NA	NA	NA	NA	NA	NA	NA	N	Y	0.205305652
Module1	ENSMUSG00000003531	Dgcr6	4.188083961	1.132644453	3.055439508	-1.922795055	NA	NA	NA	NA	NA	NA	NA	NA	-0.490051893	NA	NA	NA	NA	NA	NA	NA	NA	NA	NA	NA	N	N	0.107266436
Module1	ENSMUSG00000005732	Ranbp1	326.1807002	132.3703061	193.8103941	-61.44008793	NA	NA	NA	NA	NA	NA	NA	NA	0.923158103	NA	NA	NA	NA	NA	NA	NA	NA	NA	NA	NA	N	N	0.705882353
Module1	ENSMUSG00000000325	Arvcf	328.3939625	161.774234	166.6197286	-4.845494579	NA	NA	NA	NA	NA	NA	NA	NA	0.929619947	NA	NA	NA	NA	NA	NA	NA	NA	NA	NA	NA	N	N	0.775663206
Module1	ENSMUSG00000022706	Mrpl40	199.2446282	24.9017438	174.3428844	-149.4411406	NA	NA	NA	NA	NA	NA	NA	NA	0.678862417	NA	NA	NA	NA	NA	NA	NA	NA	NA	NA	NA	N	N	0.367358708
Module1	ENSMUSG00000046613	Vwa5b2	482.3340545	62.76180319	419.5722513	-356.8104481	NA	NA	NA	NA	NA	NA	NA	NA	-0.764566533	NA	NA	NA	NA	NA	NA	NA	NA	NA	NA	NA	N	N	0.53633218
Module1	ENSMUSG00000045983	Eif4g1	136.6706656	52.05358588	84.6170797	-32.56349382	NA	NA	NA	NA	NA	NA	NA	NA	0.816629731	NA	NA	NA	NA	NA	NA	NA	NA	NA	NA	NA	N	N	0.501730104
Module1	ENSMUSG00000043391	2510009E07Rik	66.60150957	24.8276108	41.77389877	-16.94628797	NA	NA	NA	NA	NA	NA	NA	NA	-0.722360922	NA	NA	NA	NA	NA	NA	NA	NA	NA	NA	NA	N	N	0.366782007
Module1	ENSMUSG00000033501	Crygs	41.52545264	13.60292538	27.92252726	-14.31960188	NA	NA	NA	NA	NA	NA	NA	NA	0.671568779	NA	NA	NA	NA	NA	NA	NA	NA	NA	NA	NA	N	N	0.279700115
Module1	ENSMUSG00000038168	P3h2	263.4083731	91.22135278	172.1870203	-80.96566755	NA	NA	NA	NA	NA	NA	NA	NA	0.867510834	R-MMU-1474244	Extracellular matrix organization	53/736	231/8501	2.04E-11	1.40E-07	1.69E-08	Ltbp2/Bgn/Ltbp3/Lox/Cast/Fbln5/Col3a1/Col12a1/Col5a2/Nid2/Adamts5/Tll2/P3h2/Sdc1/Plod2/Loxl1/Col5a3/Ltbp1/Mmp2/Icam1/Tgfb2/Scube3/Col4a1/Col4a2/Itgb1/Gdf5/P3h1/P4hb/Crtap/Col6a2/Col6a1/Col18a1/Capns1/Sparc/Ddr2/Pcolce/Fbn1/Adamts4/Col15a1/Fn1/Plod3/Itga4/Emilin1/Cd44/Col1a1/Itga3/Col8a1/Itga1/Mfap4/Col23a1/Col6a6/Serpinh1/Adam12	53	P3H2	2	Y	N	0.617647059
Module1	ENSMUSG00000038168	P3h2	263.4083731	91.22135278	172.1870203	-80.96566755	NA	NA	NA	NA	NA	NA	NA	NA	0.867510834	R-MMU-1650814	Collagen biosynthesis and modifying enzymes	23/736	60/8501	2.77E-10	9.53E-07	1.15E-07	Col3a1/Col12a1/Col5a2/Tll2/P3h2/Plod2/Col5a3/Col4a1/Col4a2/P3h1/P4hb/Crtap/Col6a2/Col6a1/Col18a1/Pcolce/Col15a1/Plod3/Col1a1/Col8a1/Col23a1/Col6a6/Serpinh1	23	P3H2	2	Y	N	0.617647059
Module1	ENSMUSG00000038168	P3h2	263.4083731	91.22135278	172.1870203	-80.96566755	NA	NA	NA	NA	NA	NA	NA	NA	0.867510834	R-MMU-1474290	Collagen formation	25/736	73/8501	7.68E-10	1.76E-06	2.13E-07	Lox/Col3a1/Col12a1/Col5a2/Tll2/P3h2/Plod2/Loxl1/Col5a3/Col4a1/Col4a2/P3h1/P4hb/Crtap/Col6a2/Col6a1/Col18a1/Pcolce/Col15a1/Plod3/Col1a1/Col8a1/Col23a1/Col6a6/Serpinh1	25	P3H2	2	Y	N	0.617647059
Module1	ENSMUSG00000022512	Cldn1	30.18857204	21.87403709	8.314534952	13.55950214	NA	NA	0.925162646	0.009361221	NA	NA	NA	NA	0.778927997	NA	NA	NA	NA	NA	NA	NA	NA	NA	NA	NA	N	Y	0.343137255
Module1	ENSMUSG00000022514	Il1rap	693.0555312	109.6184379	583.4370934	-473.8186555	NA	NA	NA	NA	NA	NA	NA	NA	0.858943516	NA	NA	NA	NA	NA	NA	NA	NA	NA	NA	NA	N	N	0.664936563
Module1	ENSMUSG00000022528	Hes1	438.8740115	165.3709544	273.503057	-108.1321026	NA	NA	NA	NA	NA	NA	NA	NA	0.938780415	NA	NA	NA	NA	NA	NA	NA	NA	NA	NA	NA	N	N	0.786043829
Module1	ENSMUSG00000046546	Fam43a	410.7389812	172.602406	238.1365753	-65.53416932	NA	NA	1.014396546	0.036698714	NA	NA	NA	NA	0.918407137	NA	NA	NA	NA	NA	NA	NA	NA	NA	NA	NA	N	Y	0.801614764
Module1	ENSMUSG00000047434	Xxylt1	48.41582105	19.14106316	29.27475789	-10.13369472	NA	NA	NA	NA	NA	NA	NA	NA	0.754295326	NA	NA	NA	NA	NA	NA	NA	NA	NA	NA	NA	N	N	0.320069204
Module1	ENSMUSG00000014074	Rnf168	2.87460391	0.966075883	1.908528027	-0.942452144	NA	NA	0.208947947	0.003764181	NA	NA	NA	NA	0.493345816	NA	NA	NA	NA	NA	NA	NA	NA	NA	NA	NA	N	Y	0.098615917
Module1	ENSMUSG00000075254	Heg1	377.9425004	206.7488704	171.19363	35.55524036	NA	NA	NA	NA	NA	NA	NA	NA	0.955298042	NA	NA	NA	NA	NA	NA	NA	NA	NA	NA	NA	N	N	0.873125721
Module1	ENSMUSG00000022814	Umps	737.3465131	239.8582316	497.4882815	-257.6300499	NA	NA	NA	NA	NA	NA	NA	NA	0.966282687	NA	NA	NA	NA	NA	NA	NA	NA	NA	NA	NA	N	N	0.940023068
Module1	ENSMUSG00000022844	Pdia5	625.9219585	207.4558184	418.4661401	-211.0103218	NA	NA	NA	NA	NA	NA	NA	NA	0.954253241	NA	NA	NA	NA	NA	NA	NA	NA	NA	NA	NA	N	N	0.875432526
Module1	ENSMUSG00000034422	Parp14	397.8899723	83.89154361	313.9984286	-230.106885	NA	NA	NA	NA	NA	NA	NA	NA	0.855795412	NA	NA	NA	NA	NA	NA	NA	NA	NA	NA	NA	N	N	0.602076125
Module1	ENSMUSG00000022816	Fstl1	642.4131523	265.0429865	377.3701658	-112.3271793	NA	NA	NA	NA	NA	NA	NA	NA	0.97411432	R-MMU-381426	Regulation of Insulin-like Growth Factor (IGF) transport and uptake by Insulin-like Growth Factor Binding Proteins (IGFBPs)	25/736	120/8501	2.70E-05	0.016863548	0.002036527	Cdh2/Fstl1/C3/Gas6/Qsox1/Mbtps1/Prss23/Ltbp1/Igfbp7/Golm1/Cp/Ccn1/Csf1/P4hb/Fstl3/Fbn1/Fn1/Igfbp2/Igfbp5/Igfbp3/Ckap4/Apol9a/Lgals1/Msln/Penk	25	FSTL1	2	Y	N	0.970588235
Module1	ENSMUSG00000022816	Fstl1	642.4131523	265.0429865	377.3701658	-112.3271793	NA	NA	NA	NA	NA	NA	NA	NA	0.97411432	R-MMU-8957275	Post-translational protein phosphorylation	24/736	114/8501	3.25E-05	0.01861175	0.002247648	Cdh2/Fstl1/C3/Gas6/Qsox1/Mbtps1/Prss23/Ltbp1/Igfbp7/Golm1/Cp/Ccn1/Csf1/P4hb/Fstl3/Fbn1/Fn1/Igfbp5/Igfbp3/Ckap4/Apol9a/Lgals1/Msln/Penk	24	FSTL1	2	Y	N	0.970588235
Module1	ENSMUSG00000002847	Pla1a	15.45971709	8.048996306	7.410720785	0.638275521	NA	NA	1.998594332	0.009895875	NA	NA	NA	NA	0.712251226	NA	NA	NA	NA	NA	NA	NA	NA	NA	NA	NA	N	Y	0.23183391
Module1	ENSMUSG00000022708	Zbtb20	287.3624916	99.24426246	188.1182291	-88.87396666	NA	NA	NA	NA	NA	NA	NA	NA	0.888683105	NA	NA	NA	NA	NA	NA	NA	NA	NA	NA	NA	N	N	0.640138408
Module1	ENSMUSG00000033149	Phldb2	875.9168976	301.9312318	573.9856658	-272.054434	NA	NA	NA	NA	NA	NA	NA	NA	0.982926388	NA	NA	NA	NA	NA	NA	NA	NA	NA	NA	NA	N	N	0.997693195
Module1	ENSMUSG00000048087	Gm4737	2.342523361	1.134987804	1.207535557	-0.072547753	NA	NA	NA	NA	NA	NA	NA	NA	0.597498746	NA	NA	NA	NA	NA	NA	NA	NA	NA	NA	NA	N	N	0.107843137
Module1	ENSMUSG00000022656	Nectin3	158.8491502	68.88065851	89.96849172	-21.08783321	NA	NA	0.204611669	0.028692974	NA	NA	NA	NA	0.842762167	NA	NA	NA	NA	NA	NA	NA	NA	NA	NA	NA	N	Y	0.559400231
Module1	ENSMUSG00000022749	Tbc1d23	13.56049951	7.059079086	6.501420421	0.557658665	NA	NA	-0.245851913	0.023194355	NA	NA	NA	NA	-0.665134365	NA	NA	NA	NA	NA	NA	NA	NA	NA	NA	NA	N	Y	0.219723183
Module1	ENSMUSG00000068196	Col8a1	324.9054321	208.7680452	116.1373869	92.63065839	NA	NA	1.450222497	0.016807265	NA	NA	NA	NA	0.958778616	R-MMU-1474244	Extracellular matrix organization	53/736	231/8501	2.04E-11	1.40E-07	1.69E-08	Ltbp2/Bgn/Ltbp3/Lox/Cast/Fbln5/Col3a1/Col12a1/Col5a2/Nid2/Adamts5/Tll2/P3h2/Sdc1/Plod2/Loxl1/Col5a3/Ltbp1/Mmp2/Icam1/Tgfb2/Scube3/Col4a1/Col4a2/Itgb1/Gdf5/P3h1/P4hb/Crtap/Col6a2/Col6a1/Col18a1/Capns1/Sparc/Ddr2/Pcolce/Fbn1/Adamts4/Col15a1/Fn1/Plod3/Itga4/Emilin1/Cd44/Col1a1/Itga3/Col8a1/Itga1/Mfap4/Col23a1/Col6a6/Serpinh1/Adam12	53	COL8A1	2	Y	Y	0.876585928
Module1	ENSMUSG00000068196	Col8a1	324.9054321	208.7680452	116.1373869	92.63065839	NA	NA	1.450222497	0.016807265	NA	NA	NA	NA	0.958778616	R-MMU-1650814	Collagen biosynthesis and modifying enzymes	23/736	60/8501	2.77E-10	9.53E-07	1.15E-07	Col3a1/Col12a1/Col5a2/Tll2/P3h2/Plod2/Col5a3/Col4a1/Col4a2/P3h1/P4hb/Crtap/Col6a2/Col6a1/Col18a1/Pcolce/Col15a1/Plod3/Col1a1/Col8a1/Col23a1/Col6a6/Serpinh1	23	COL8A1	2	Y	Y	0.876585928
Module1	ENSMUSG00000068196	Col8a1	324.9054321	208.7680452	116.1373869	92.63065839	NA	NA	1.450222497	0.016807265	NA	NA	NA	NA	0.958778616	R-MMU-1474290	Collagen formation	25/736	73/8501	7.68E-10	1.76E-06	2.13E-07	Lox/Col3a1/Col12a1/Col5a2/Tll2/P3h2/Plod2/Loxl1/Col5a3/Col4a1/Col4a2/P3h1/P4hb/Crtap/Col6a2/Col6a1/Col18a1/Pcolce/Col15a1/Plod3/Col1a1/Col8a1/Col23a1/Col6a6/Serpinh1	25	COL8A1	2	Y	Y	0.876585928
Module1	ENSMUSG00000068196	Col8a1	324.9054321	208.7680452	116.1373869	92.63065839	NA	NA	1.450222497	0.016807265	NA	NA	NA	NA	0.958778616	R-MMU-2022090	Assembly of collagen fibrils and other multimeric structures	17/736	45/8501	7.81E-08	0.000134305	1.62E-05	Lox/Col3a1/Col12a1/Col5a2/Tll2/Loxl1/Col5a3/Col4a1/Col4a2/Col6a2/Col6a1/Col18a1/Pcolce/Col15a1/Col1a1/Col8a1/Col6a6	17	COL8A1	2	Y	Y	0.876585928
Module1	ENSMUSG00000068196	Col8a1	324.9054321	208.7680452	116.1373869	92.63065839	NA	NA	1.450222497	0.016807265	NA	NA	NA	NA	0.958778616	R-MMU-216083	Integrin cell surface interactions	19/736	66/8501	1.79E-06	0.002051008	0.00024769	Col3a1/Col5a2/Col5a3/Icam1/Col4a1/Col4a2/Itgb1/Col6a2/Col6a1/Col18a1/Fbn1/Fn1/Itga4/Cd44/Col1a1/Itga3/Col8a1/Itga1/Col6a6	19	COL8A1	2	Y	Y	0.876585928
Module1	ENSMUSG00000068196	Col8a1	324.9054321	208.7680452	116.1373869	92.63065839	NA	NA	1.450222497	0.016807265	NA	NA	NA	NA	0.958778616	R-MMU-8948216	Collagen chain trimerization	12/736	35/8501	2.09E-05	0.014355463	0.001733638	Col3a1/Col12a1/Col5a2/Col5a3/Col6a2/Col6a1/Col18a1/Col15a1/Col1a1/Col8a1/Col23a1/Col6a6	12	COL8A1	2	Y	Y	0.876585928
Module1	ENSMUSG00000068196	Col8a1	324.9054321	208.7680452	116.1373869	92.63065839	NA	NA	1.450222497	0.016807265	NA	NA	NA	NA	0.958778616	R-MMU-1474228	Degradation of the extracellular matrix	22/736	107/8501	9.96E-05	0.045643729	0.005512166	Cast/Col3a1/Col12a1/Col5a2/Adamts5/Col5a3/Mmp2/Scube3/Col4a1/Col4a2/Col6a2/Col6a1/Col18a1/Capns1/Fbn1/Adamts4/Col15a1/Fn1/Cd44/Col1a1/Col8a1/Col6a6	22	COL8A1	2	Y	Y	0.876585928
Module1	ENSMUSG00000022723	Crybg3	398.3289454	160.9976012	237.3313443	-76.3337431	NA	NA	NA	NA	NA	NA	NA	NA	0.936576658	NA	NA	NA	NA	NA	NA	NA	NA	NA	NA	NA	N	N	0.773356401
Module1	ENSMUSG00000091562	Crybg3	269.7751864	135.8637013	133.9114851	1.952216207	NA	NA	0.721318899	0.039623727	NA	NA	NA	NA	0.929153366	NA	NA	NA	NA	NA	NA	NA	NA	NA	NA	NA	N	Y	0.715109573
Module1	ENSMUSG00000054604	Cggbp1	202.8972278	68.73215834	134.1650694	-65.4329111	NA	NA	NA	NA	NA	NA	NA	NA	0.852437206	NA	NA	NA	NA	NA	NA	NA	NA	NA	NA	NA	N	N	0.557093426
Module1	ENSMUSG00000091243	Vgll3	243.1344112	163.0422879	80.09212336	82.95016453	NA	NA	1.500615196	0.021130581	NA	NA	NA	NA	0.930819194	NA	NA	NA	NA	NA	NA	NA	NA	NA	NA	NA	N	Y	0.779123414
Module1	ENSMUSG00000022867	Usp25	820.0171944	224.8526177	595.1645767	-370.311959	NA	NA	NA	NA	NA	NA	NA	NA	0.950405297	NA	NA	NA	NA	NA	NA	NA	NA	NA	NA	NA	N	N	0.915224913
Module1	ENSMUSG00000022864	D16Ertd472e	731.5340231	205.5859215	525.9481016	-320.3621801	NA	NA	NA	NA	NA	NA	NA	NA	0.945571647	NA	NA	NA	NA	NA	NA	NA	NA	NA	NA	NA	N	N	0.871395617
Module1	ENSMUSG00000022893	Adamts1	708.9160988	277.5052609	431.4108379	-153.9055769	NA	NA	0.830148988	0.035674079	NA	NA	NA	NA	0.977076788	R-MMU-5173214	O-glycosylation of TSR domain-containing proteins	11/736	33/8501	6.23E-05	0.030583317	0.003693395	Adamts1/Adamts5/Thsd1/Thbs2/Thsd4/Pofut2/Adamts4/Adamts19/Adamtsl3/Adamts18/Adamtsl1	11	ADAMTS1	2	Y	Y	0.982122261
Module1	ENSMUSG00000022894	Adamts5	362.1447729	199.0948792	163.0498937	36.04498553	NA	NA	1.218622853	0.016204823	NA	NA	NA	NA	0.941329798	R-MMU-1474244	Extracellular matrix organization	53/736	231/8501	2.04E-11	1.40E-07	1.69E-08	Ltbp2/Bgn/Ltbp3/Lox/Cast/Fbln5/Col3a1/Col12a1/Col5a2/Nid2/Adamts5/Tll2/P3h2/Sdc1/Plod2/Loxl1/Col5a3/Ltbp1/Mmp2/Icam1/Tgfb2/Scube3/Col4a1/Col4a2/Itgb1/Gdf5/P3h1/P4hb/Crtap/Col6a2/Col6a1/Col18a1/Capns1/Sparc/Ddr2/Pcolce/Fbn1/Adamts4/Col15a1/Fn1/Plod3/Itga4/Emilin1/Cd44/Col1a1/Itga3/Col8a1/Itga1/Mfap4/Col23a1/Col6a6/Serpinh1/Adam12	53	ADAMTS5	2	Y	Y	0.855247982
Module1	ENSMUSG00000022894	Adamts5	362.1447729	199.0948792	163.0498937	36.04498553	NA	NA	1.218622853	0.016204823	NA	NA	NA	NA	0.941329798	R-MMU-5173214	O-glycosylation of TSR domain-containing proteins	11/736	33/8501	6.23E-05	0.030583317	0.003693395	Adamts1/Adamts5/Thsd1/Thbs2/Thsd4/Pofut2/Adamts4/Adamts19/Adamtsl3/Adamts18/Adamtsl1	11	ADAMTS5	2	Y	Y	0.855247982
Module1	ENSMUSG00000022894	Adamts5	362.1447729	199.0948792	163.0498937	36.04498553	NA	NA	1.218622853	0.016204823	NA	NA	NA	NA	0.941329798	R-MMU-1474228	Degradation of the extracellular matrix	22/736	107/8501	9.96E-05	0.045643729	0.005512166	Cast/Col3a1/Col12a1/Col5a2/Adamts5/Col5a3/Mmp2/Scube3/Col4a1/Col4a2/Col6a2/Col6a1/Col18a1/Capns1/Fbn1/Adamts4/Col15a1/Fn1/Cd44/Col1a1/Col8a1/Col6a6	22	ADAMTS5	2	Y	Y	0.855247982
Module1	ENSMUSG00000044442	N6amt1	21.12160856	9.948295027	11.17331354	-1.225018511	NA	NA	NA	NA	NA	NA	NA	NA	0.718300448	NA	NA	NA	NA	NA	NA	NA	NA	NA	NA	NA	N	N	0.246251442
Module1	ENSMUSG00000025610	Map3k7cl	226.2776954	106.0449121	120.2327833	-14.18787125	NA	NA	NA	NA	NA	NA	NA	NA	0.89194142	NA	NA	NA	NA	NA	NA	NA	NA	NA	NA	NA	N	N	0.655709343
Module1	ENSMUSG00000039929	Urb1	166.9470617	64.36526729	102.5817945	-38.21652716	NA	NA	NA	NA	NA	NA	NA	NA	0.809750185	NA	NA	NA	NA	NA	NA	NA	NA	NA	NA	NA	N	N	0.542099193
Module1	ENSMUSG00000022964	Tmem50b	566.2472656	113.0070871	453.2401785	-340.2330914	NA	NA	NA	NA	NA	NA	NA	NA	-0.856431425	NA	NA	NA	NA	NA	NA	NA	NA	NA	NA	NA	N	N	0.670126874
Module1	ENSMUSG00000022962	Gart	676.3397525	202.9022832	473.4374693	-270.5351861	NA	NA	NA	NA	NA	NA	NA	NA	0.944665378	NA	NA	NA	NA	NA	NA	NA	NA	NA	NA	NA	N	N	0.865051903
Module1	ENSMUSG00000039680	Mrps6	524.306877	77.54774225	446.7591347	-369.2113924	NA	NA	NA	NA	NA	NA	NA	NA	0.80476386	NA	NA	NA	NA	NA	NA	NA	NA	NA	NA	NA	N	N	0.581314879
Module1	ENSMUSG00000022951	Rcan1	132.0369254	37.90466147	94.13226392	-56.22760244	NA	NA	NA	NA	NA	NA	NA	NA	0.808500728	NA	NA	NA	NA	NA	NA	NA	NA	NA	NA	NA	N	N	0.43656286
Module1	ENSMUSG00000097103	Gm2885	16.60731717	6.074192151	10.53312502	-4.458932869	NA	NA	NA	NA	NA	NA	NA	NA	-0.693825575	NA	NA	NA	NA	NA	NA	NA	NA	NA	NA	NA	N	N	0.203575548
Module1	ENSMUSG00000094724	Rnaset2b	43.06582405	18.38197063	24.68385342	-6.301882798	NA	NA	NA	NA	NA	NA	NA	NA	0.776641885	NA	NA	NA	NA	NA	NA	NA	NA	NA	NA	NA	N	N	0.31372549
Module1	ENSMUSG00000071984	Fndc1	6.835283462	4.00264495	2.832638513	1.170006437	NA	NA	NA	NA	NA	NA	NA	NA	0.600837328	NA	NA	NA	NA	NA	NA	NA	NA	NA	NA	NA	N	N	0.178777393
Module1	ENSMUSG00000073471	Rsph3a	79.66979977	15.46420352	64.20559625	-48.74139274	NA	NA	NA	NA	NA	NA	NA	NA	0.715555551	NA	NA	NA	NA	NA	NA	NA	NA	NA	NA	NA	N	N	0.291234141
Module1	ENSMUSG00000023861	Mpc1	2.000000285	0.656913754	1.34308653	-0.686172776	NA	NA	NA	NA	NA	NA	NA	NA	-0.474156197	NA	NA	NA	NA	NA	NA	NA	NA	NA	NA	NA	N	N	0.081314879
Module1	ENSMUSG00000014426	Map3k4	109.5127799	33.21816927	76.29461066	-43.07644139	NA	NA	NA	NA	NA	NA	NA	NA	0.77868532	NA	NA	NA	NA	NA	NA	NA	NA	NA	NA	NA	N	N	0.416378316
Module1	ENSMUSG00000057388	Mrpl18	83.23590848	16.32297782	66.91293066	-50.58995284	NA	NA	NA	NA	NA	NA	NA	NA	0.685855228	NA	NA	NA	NA	NA	NA	NA	NA	NA	NA	NA	N	N	0.297577855
Module1	ENSMUSG00000038347	Tcte2	11.05923168	5.475848996	5.583382683	-0.107533687	NA	NA	NA	NA	NA	NA	NA	NA	-0.688503075	NA	NA	NA	NA	NA	NA	NA	NA	NA	NA	NA	N	N	0.196078431
Module1	ENSMUSG00000023885	Thbs2	42.78921304	22.73957583	20.04963721	2.689938623	NA	NA	NA	NA	NA	NA	NA	NA	0.743450218	R-MMU-186797	Signaling by PDGF	15/736	50/8501	1.26E-05	0.01153691	0.001393255	Col3a1/Col5a2/Crk/Pdgfb/Stat6/Stat5a/Thbs2/Col5a3/Pik3cb/Col4a1/Col4a2/Col6a2/Col6a1/Col6a6/Nck2	15	THBS2	2	Y	N	0.350634371
Module1	ENSMUSG00000023885	Thbs2	42.78921304	22.73957583	20.04963721	2.689938623	NA	NA	NA	NA	NA	NA	NA	NA	0.743450218	R-MMU-5173214	O-glycosylation of TSR domain-containing proteins	11/736	33/8501	6.23E-05	0.030583317	0.003693395	Adamts1/Adamts5/Thsd1/Thbs2/Thsd4/Pofut2/Adamts4/Adamts19/Adamtsl3/Adamts18/Adamtsl1	11	THBS2	2	Y	N	0.350634371
Module1	ENSMUSG00000095990	Zfp97	14.358532	4.299242896	10.05928911	-5.760046211	NA	NA	NA	NA	NA	NA	NA	NA	0.640646613	NA	NA	NA	NA	NA	NA	NA	NA	NA	NA	NA	N	N	0.1816609
Module1	ENSMUSG00000045551	Fpr1	7.41588134	5.054746907	2.361134433	2.693612474	NA	NA	4.919251776	1.45E-05	NA	NA	NA	NA	0.491088748	NA	NA	NA	NA	NA	NA	NA	NA	NA	NA	NA	N	Y	0.191464821
Module1	ENSMUSG00000067929	Gm10226	0.333974298	0.108189852	0.225784446	-0.117594594	NA	NA	NA	NA	NA	NA	NA	NA	-0.460074679	NA	NA	NA	NA	NA	NA	NA	NA	NA	NA	NA	N	N	0.030565167
Module1	ENSMUSG00000067928	Zfp760	46.84096842	28.80350537	18.03746305	10.76604232	NA	NA	0.291650498	0.017305381	NA	NA	NA	NA	0.793075905	NA	NA	NA	NA	NA	NA	NA	NA	NA	NA	NA	N	Y	0.389273356
Module1	ENSMUSG00000023905	Tnfrsf12a	786.5010053	213.6307059	572.8702994	-359.2395935	NA	NA	NA	NA	NA	NA	NA	NA	0.935771146	NA	NA	NA	NA	NA	NA	NA	NA	NA	NA	NA	N	N	0.887543253
Module1	ENSMUSG00000072082	Ccnf	384.2358411	178.1619988	206.0738424	-27.91184363	NA	NA	NA	NA	NA	NA	NA	NA	0.94166111	NA	NA	NA	NA	NA	NA	NA	NA	NA	NA	NA	N	N	0.815455594
Module1	ENSMUSG00000032855	Pkd1	131.8896338	36.45800366	95.43163016	-58.97362651	NA	NA	NA	NA	NA	NA	NA	NA	0.744338405	NA	NA	NA	NA	NA	NA	NA	NA	NA	NA	NA	N	N	0.430795848
Module1	ENSMUSG00000040688	Tbl3	233.9611744	75.17856095	158.7826134	-83.6040525	NA	NA	NA	NA	NA	NA	NA	NA	0.843033109	NA	NA	NA	NA	NA	NA	NA	NA	NA	NA	NA	N	N	0.57727797
Module1	ENSMUSG00000002500	Rpl3l	0.165129542	0.058996523	0.106133019	-0.047136497	NA	NA	-1.353855928	0.012466169	NA	NA	NA	NA	-0.389695593	NA	NA	NA	NA	NA	NA	NA	NA	NA	NA	NA	N	Y	0.014994233
Module1	ENSMUSG00000075705	Msrb1	1.230323732	0.320220652	0.910103081	-0.589882429	NA	NA	NA	NA	NA	NA	NA	NA	0.480505145	NA	NA	NA	NA	NA	NA	NA	NA	NA	NA	NA	N	N	0.058246828
Module1	ENSMUSG00000024165	Hn1l	380.1464236	180.8720049	199.2744187	-18.40241382	NA	NA	0.469700607	0.029381456	NA	NA	NA	NA	0.950558072	NA	NA	NA	NA	NA	NA	NA	NA	NA	NA	NA	N	Y	0.82295271
Module1	ENSMUSG00000024168	Tmem204	5.950054611	2.860264888	3.089789723	-0.229524835	NA	NA	NA	NA	NA	NA	NA	NA	0.616734345	NA	NA	NA	NA	NA	NA	NA	NA	NA	NA	NA	N	N	0.15916955
Module1	ENSMUSG00000035521	Gnptg	98.5032202	51.90903957	46.59418063	5.314858936	NA	NA	-0.42220021	0.00119153	NA	NA	NA	NA	-0.833076546	NA	NA	NA	NA	NA	NA	NA	NA	NA	NA	NA	N	Y	0.501153403
Module1	ENSMUSG00000063011	Msln	272.3979791	99.05597146	173.3420076	-74.28603613	NA	NA	NA	NA	NA	NA	NA	NA	-0.893608888	R-MMU-381426	Regulation of Insulin-like Growth Factor (IGF) transport and uptake by Insulin-like Growth Factor Binding Proteins (IGFBPs)	25/736	120/8501	2.70E-05	0.016863548	0.002036527	Cdh2/Fstl1/C3/Gas6/Qsox1/Mbtps1/Prss23/Ltbp1/Igfbp7/Golm1/Cp/Ccn1/Csf1/P4hb/Fstl3/Fbn1/Fn1/Igfbp2/Igfbp5/Igfbp3/Ckap4/Apol9a/Lgals1/Msln/Penk	25	MSLN	1	Y	N	0.638985006
Module1	ENSMUSG00000063011	Msln	272.3979791	99.05597146	173.3420076	-74.28603613	NA	NA	NA	NA	NA	NA	NA	NA	-0.893608888	R-MMU-8957275	Post-translational protein phosphorylation	24/736	114/8501	3.25E-05	0.01861175	0.002247648	Cdh2/Fstl1/C3/Gas6/Qsox1/Mbtps1/Prss23/Ltbp1/Igfbp7/Golm1/Cp/Ccn1/Csf1/P4hb/Fstl3/Fbn1/Fn1/Igfbp5/Igfbp3/Ckap4/Apol9a/Lgals1/Msln/Penk	24	MSLN	1	Y	N	0.638985006
Module1	ENSMUSG00000024190	Dusp1	782.6788282	254.7789024	527.8999258	-273.1210235	NA	NA	NA	NA	NA	NA	NA	NA	0.964555604	NA	NA	NA	NA	NA	NA	NA	NA	NA	NA	NA	N	N	0.959630911
Module1	ENSMUSG00000062753	AI413582	197.3693756	81.49887622	115.8704994	-34.37162321	NA	NA	NA	NA	NA	NA	NA	NA	-0.867315053	NA	NA	NA	NA	NA	NA	NA	NA	NA	NA	NA	N	N	0.594579008
Module1	ENSMUSG00000024219	Anks1	70.24677067	24.38580366	45.86096701	-21.47516335	NA	NA	NA	NA	NA	NA	NA	NA	0.767889856	NA	NA	NA	NA	NA	NA	NA	NA	NA	NA	NA	N	N	0.363321799
Module1	ENSMUSG00000038677	Scube3	582.5409655	241.3230841	341.2178814	-99.89479736	NA	NA	0.915569724	0.026258066	NA	NA	NA	NA	0.959158259	R-MMU-1474244	Extracellular matrix organization	53/736	231/8501	2.04E-11	1.40E-07	1.69E-08	Ltbp2/Bgn/Ltbp3/Lox/Cast/Fbln5/Col3a1/Col12a1/Col5a2/Nid2/Adamts5/Tll2/P3h2/Sdc1/Plod2/Loxl1/Col5a3/Ltbp1/Mmp2/Icam1/Tgfb2/Scube3/Col4a1/Col4a2/Itgb1/Gdf5/P3h1/P4hb/Crtap/Col6a2/Col6a1/Col18a1/Capns1/Sparc/Ddr2/Pcolce/Fbn1/Adamts4/Col15a1/Fn1/Plod3/Itga4/Emilin1/Cd44/Col1a1/Itga3/Col8a1/Itga1/Mfap4/Col23a1/Col6a6/Serpinh1/Adam12	53	SCUBE3	2	Y	Y	0.941176471
Module1	ENSMUSG00000038677	Scube3	582.5409655	241.3230841	341.2178814	-99.89479736	NA	NA	0.915569724	0.026258066	NA	NA	NA	NA	0.959158259	R-MMU-1474228	Degradation of the extracellular matrix	22/736	107/8501	9.96E-05	0.045643729	0.005512166	Cast/Col3a1/Col12a1/Col5a2/Adamts5/Col5a3/Mmp2/Scube3/Col4a1/Col4a2/Col6a2/Col6a1/Col18a1/Capns1/Fbn1/Adamts4/Col15a1/Fn1/Cd44/Col1a1/Col8a1/Col6a6	22	SCUBE3	2	Y	Y	0.941176471
Module1	ENSMUSG00000005936	Kctd20	17.34619376	4.794947618	12.55124614	-7.756298523	NA	NA	NA	NA	NA	NA	NA	NA	-0.616936537	NA	NA	NA	NA	NA	NA	NA	NA	NA	NA	NA	N	N	0.187427912
Module1	ENSMUSG00000024014	Pim1	493.6409665	231.297214	262.3437524	-31.0465384	NA	NA	0.75077619	0.027683086	NA	NA	NA	NA	0.966764939	NA	NA	NA	NA	NA	NA	NA	NA	NA	NA	NA	N	Y	0.923875433
Module1	ENSMUSG00000024038	Ndufv3	103.4380898	18.72652548	84.71156428	-65.9850388	NA	NA	NA	NA	NA	NA	NA	NA	-0.727292504	NA	NA	NA	NA	NA	NA	NA	NA	NA	NA	NA	N	N	0.317185698
Module1	ENSMUSG00000024041	Cryaa	102.2942245	30.07447552	72.21974902	-42.1452735	NA	NA	-2.274608509	0.035287376	NA	NA	NA	NA	-0.729237285	NA	NA	NA	NA	NA	NA	NA	NA	NA	NA	NA	N	Y	0.396770473
Module1	ENSMUSG00000095253	Zfp799	153.059554	33.29826762	119.7612864	-86.46301876	NA	NA	NA	NA	NA	NA	NA	NA	-0.751963927	NA	NA	NA	NA	NA	NA	NA	NA	NA	NA	NA	N	N	0.418685121
Module1	ENSMUSG00000095325	Zfp870	1.762888765	0.348002982	1.414885783	-1.066882801	NA	NA	NA	NA	NA	NA	NA	NA	-0.481008806	NA	NA	NA	NA	NA	NA	NA	NA	NA	NA	NA	N	N	0.062283737
Module1	ENSMUSG00000002307	Daxx	2.640886951	0.777433082	1.863453868	-1.086020786	NA	NA	NA	NA	NA	NA	NA	NA	0.553993589	NA	NA	NA	NA	NA	NA	NA	NA	NA	NA	NA	N	N	0.088811995
Module1	ENSMUSG00000024338	Psmb8	234.1456519	61.55820397	172.5874479	-111.0292439	NA	NA	0.920080012	0.04869698	NA	NA	NA	NA	0.842412456	NA	NA	NA	NA	NA	NA	NA	NA	NA	NA	NA	N	Y	0.532871972
Module1	ENSMUSG00000007033	Hspa1l	4.633864277	0.97338375	3.660480527	-2.687096777	NA	NA	NA	NA	NA	NA	NA	NA	-0.565567938	NA	NA	NA	NA	NA	NA	NA	NA	NA	NA	NA	N	N	0.100346021
Module1	ENSMUSG00000024387	Csnk2b	82.14874325	16.59932778	65.54941547	-48.95008769	NA	NA	NA	NA	NA	NA	NA	NA	0.665677163	NA	NA	NA	NA	NA	NA	NA	NA	NA	NA	NA	N	N	0.299307958
Module1	ENSMUSG00000024401	Tnf	20.90933852	8.625494007	12.28384452	-3.65835051	NA	NA	4.294385547	0.000337432	NA	NA	NA	NA	0.585319892	NA	NA	NA	NA	NA	NA	NA	NA	NA	NA	NA	N	Y	0.238754325
Module1	ENSMUSG00000079505	Gm11131	8.880832864	3.755414139	5.125418724	-1.370004585	NA	NA	1.013510255	0.046587546	NA	NA	NA	NA	0.668890641	NA	NA	NA	NA	NA	NA	NA	NA	NA	NA	NA	N	Y	0.175317186
Module1	ENSMUSG00000038762	Abcf1	114.0068876	38.6244462	75.38244135	-36.75799515	NA	NA	NA	NA	NA	NA	NA	NA	0.775479954	NA	NA	NA	NA	NA	NA	NA	NA	NA	NA	NA	N	N	0.441753172
Module1	ENSMUSG00000079491	H2-T10	3.51955506	1.612455048	1.907100012	-0.294644965	NA	NA	NA	NA	NA	NA	NA	NA	0.62654848	NA	NA	NA	NA	NA	NA	NA	NA	NA	NA	NA	N	N	0.132064591
Module1	ENSMUSG00000076439	Mog	508.7801944	54.87508662	453.9051078	-399.0300211	NA	NA	NA	NA	NA	NA	NA	NA	-0.767940083	NA	NA	NA	NA	NA	NA	NA	NA	NA	NA	NA	N	N	0.509803922
Module1	ENSMUSG00000054951	9130008F23Rik	29.49938738	10.28456685	19.21482053	-8.930253677	NA	NA	NA	NA	NA	NA	NA	NA	0.70869458	NA	NA	NA	NA	NA	NA	NA	NA	NA	NA	NA	N	N	0.253748558
Module1	ENSMUSG00000023915	Tnfrsf21	364.1860342	158.2091301	205.9769041	-47.767774	NA	NA	NA	NA	NA	NA	NA	NA	-0.924899106	NA	NA	NA	NA	NA	NA	NA	NA	NA	NA	NA	N	N	0.76816609
Module1	ENSMUSG00000023912	Slc25a27	683.4420812	80.15600766	603.2860736	-523.1300659	NA	NA	NA	NA	NA	NA	NA	NA	-0.794991808	NA	NA	NA	NA	NA	NA	NA	NA	NA	NA	NA	N	N	0.589965398
Module1	ENSMUSG00000039601	Rcan2	7.628253697	2.060459385	5.567794313	-3.507334928	NA	NA	NA	NA	NA	NA	NA	NA	0.470718563	NA	NA	NA	NA	NA	NA	NA	NA	NA	NA	NA	N	N	0.144752018
Module1	ENSMUSG00000023947	Nfkbie	14.33988654	4.499260337	9.840626199	-5.341365862	NA	NA	0.591663	0.004952289	NA	NA	NA	NA	0.59931384	NA	NA	NA	NA	NA	NA	NA	NA	NA	NA	NA	N	Y	0.183967705
Module1	ENSMUSG00000067150	Xpo5	735.8913338	175.4677494	560.4235844	-384.955835	NA	NA	NA	NA	NA	NA	NA	NA	0.921747483	NA	NA	NA	NA	NA	NA	NA	NA	NA	NA	NA	N	N	0.810841984
Module1	ENSMUSG00000040658	Dnph1	412.6698622	119.0240499	293.6458122	-174.6217623	NA	NA	NA	NA	NA	NA	NA	NA	0.883839183	NA	NA	NA	NA	NA	NA	NA	NA	NA	NA	NA	N	N	0.678777393
Module1	ENSMUSG00000015605	Srf	305.998375	133.0956042	172.9027708	-39.80716663	NA	NA	NA	NA	NA	NA	NA	NA	0.905778092	NA	NA	NA	NA	NA	NA	NA	NA	NA	NA	NA	N	N	0.708765859
Module1	ENSMUSG00000059409	Ppp2r5d	68.41670861	22.87814617	45.53856244	-22.66041627	NA	NA	NA	NA	NA	NA	NA	NA	0.785911623	NA	NA	NA	NA	NA	NA	NA	NA	NA	NA	NA	N	N	0.353517878
Module1	ENSMUSG00000023973	Cnpy3	296.2602057	91.0962548	205.1639509	-114.0676961	NA	NA	NA	NA	NA	NA	NA	NA	0.881766953	NA	NA	NA	NA	NA	NA	NA	NA	NA	NA	NA	N	N	0.616493656
Module1	ENSMUSG00000034165	Ccnd3	612.528225	161.9239252	450.6042998	-288.6803747	NA	NA	NA	NA	NA	NA	NA	NA	0.922945977	NA	NA	NA	NA	NA	NA	NA	NA	NA	NA	NA	N	N	0.776239908
Module1	ENSMUSG00000039316	Rftn1	25.55683526	12.49983134	13.05700392	-0.557172574	NA	NA	NA	NA	NA	NA	NA	NA	-0.709149073	NA	NA	NA	NA	NA	NA	NA	NA	NA	NA	NA	N	N	0.272202999
Module1	ENSMUSG00000019578	Ubxn6	1.739314912	0.357888601	1.38142631	-1.023537709	NA	NA	NA	NA	NA	NA	NA	NA	-0.403434897	NA	NA	NA	NA	NA	NA	NA	NA	NA	NA	NA	N	N	0.06343714
Module1	ENSMUSG00000001229	Dpp9	152.3722205	46.93877842	105.4334421	-58.49466371	NA	NA	NA	NA	NA	NA	NA	NA	0.798665853	NA	NA	NA	NA	NA	NA	NA	NA	NA	NA	NA	N	N	0.478085352
Module1	ENSMUSG00000002379	Ndufa11	35.09977364	11.39667524	23.70309839	-12.30642315	NA	NA	NA	NA	NA	NA	NA	NA	0.696777045	NA	NA	NA	NA	NA	NA	NA	NA	NA	NA	NA	N	N	0.262975779
Module1	ENSMUSG00000024164	C3	58.66452508	15.72206806	42.94245702	-27.22038897	NA	NA	1.782986813	0.014285062	NA	NA	NA	NA	0.722155678	R-MMU-381426	Regulation of Insulin-like Growth Factor (IGF) transport and uptake by Insulin-like Growth Factor Binding Proteins (IGFBPs)	25/736	120/8501	2.70E-05	0.016863548	0.002036527	Cdh2/Fstl1/C3/Gas6/Qsox1/Mbtps1/Prss23/Ltbp1/Igfbp7/Golm1/Cp/Ccn1/Csf1/P4hb/Fstl3/Fbn1/Fn1/Igfbp2/Igfbp5/Igfbp3/Ckap4/Apol9a/Lgals1/Msln/Penk	25	C3	2	Y	Y	0.292964245
Module1	ENSMUSG00000024164	C3	58.66452508	15.72206806	42.94245702	-27.22038897	NA	NA	1.782986813	0.014285062	NA	NA	NA	NA	0.722155678	R-MMU-8957275	Post-translational protein phosphorylation	24/736	114/8501	3.25E-05	0.01861175	0.002247648	Cdh2/Fstl1/C3/Gas6/Qsox1/Mbtps1/Prss23/Ltbp1/Igfbp7/Golm1/Cp/Ccn1/Csf1/P4hb/Fstl3/Fbn1/Fn1/Igfbp5/Igfbp3/Ckap4/Apol9a/Lgals1/Msln/Penk	24	C3	2	Y	Y	0.292964245
Module1	ENSMUSG00000048915	Efna5	0.721764052	0.297649458	0.424114594	-0.126465136	NA	NA	NA	NA	NA	NA	NA	NA	0.476678407	NA	NA	NA	NA	NA	NA	NA	NA	NA	NA	NA	N	N	0.055363322
Module1	ENSMUSG00000024098	Twsg1	832.7357609	237.6771388	595.0586222	-357.3814834	NA	NA	NA	NA	NA	NA	NA	NA	0.957576274	NA	NA	NA	NA	NA	NA	NA	NA	NA	NA	NA	N	N	0.938292964
Module1	ENSMUSG00000024044	Epb41l3	108.6886234	42.06716549	66.62145788	-24.55429239	NA	NA	NA	NA	NA	NA	NA	NA	-0.805637033	NA	NA	NA	NA	NA	NA	NA	NA	NA	NA	NA	N	N	0.45905421
Module1	ENSMUSG00000024048	Myl12a	794.6668404	302.4865213	492.1803191	-189.6937978	NA	NA	NA	NA	NA	NA	NA	NA	0.985142984	NA	NA	NA	NA	NA	NA	NA	NA	NA	NA	NA	N	N	0.998846597
Module1	ENSMUSG00000024049	Myom1	29.22373073	11.85285606	17.37087467	-5.518018606	NA	NA	1.198204808	0.007675888	NA	NA	NA	NA	0.675612423	NA	NA	NA	NA	NA	NA	NA	NA	NA	NA	NA	N	Y	0.267589389
Module1	ENSMUSG00000024054	Smchd1	237.2205814	70.56454287	166.6560386	-96.09149569	NA	NA	NA	NA	NA	NA	NA	NA	0.850409994	NA	NA	NA	NA	NA	NA	NA	NA	NA	NA	NA	N	N	0.564013841
Module1	ENSMUSG00000024065	Ehd3	672.0593016	164.1373014	507.9220003	-343.7846989	NA	NA	NA	NA	NA	NA	NA	NA	-0.91932411	NA	NA	NA	NA	NA	NA	NA	NA	NA	NA	NA	N	N	0.781430219
Module1	ENSMUSG00000001870	Ltbp1	247.1613868	87.45258437	159.7088024	-72.25621803	NA	NA	NA	NA	NA	NA	NA	NA	0.875492884	R-MMU-1474244	Extracellular matrix organization	53/736	231/8501	2.04E-11	1.40E-07	1.69E-08	Ltbp2/Bgn/Ltbp3/Lox/Cast/Fbln5/Col3a1/Col12a1/Col5a2/Nid2/Adamts5/Tll2/P3h2/Sdc1/Plod2/Loxl1/Col5a3/Ltbp1/Mmp2/Icam1/Tgfb2/Scube3/Col4a1/Col4a2/Itgb1/Gdf5/P3h1/P4hb/Crtap/Col6a2/Col6a1/Col18a1/Capns1/Sparc/Ddr2/Pcolce/Fbn1/Adamts4/Col15a1/Fn1/Plod3/Itga4/Emilin1/Cd44/Col1a1/Itga3/Col8a1/Itga1/Mfap4/Col23a1/Col6a6/Serpinh1/Adam12	53	LTBP1	2	Y	N	0.607843137
Module1	ENSMUSG00000001870	Ltbp1	247.1613868	87.45258437	159.7088024	-72.25621803	NA	NA	NA	NA	NA	NA	NA	NA	0.875492884	R-MMU-1566948	Elastic fibre formation	13/736	39/8501	1.34E-05	0.01153691	0.001393255	Ltbp2/Ltbp3/Lox/Fbln5/Loxl1/Ltbp1/Tgfb2/Itgb1/Gdf5/Fbn1/Fn1/Emilin1/Mfap4	13	LTBP1	2	Y	N	0.607843137
Module1	ENSMUSG00000001870	Ltbp1	247.1613868	87.45258437	159.7088024	-72.25621803	NA	NA	NA	NA	NA	NA	NA	NA	0.875492884	R-MMU-381426	Regulation of Insulin-like Growth Factor (IGF) transport and uptake by Insulin-like Growth Factor Binding Proteins (IGFBPs)	25/736	120/8501	2.70E-05	0.016863548	0.002036527	Cdh2/Fstl1/C3/Gas6/Qsox1/Mbtps1/Prss23/Ltbp1/Igfbp7/Golm1/Cp/Ccn1/Csf1/P4hb/Fstl3/Fbn1/Fn1/Igfbp2/Igfbp5/Igfbp3/Ckap4/Apol9a/Lgals1/Msln/Penk	25	LTBP1	2	Y	N	0.607843137
Module1	ENSMUSG00000001870	Ltbp1	247.1613868	87.45258437	159.7088024	-72.25621803	NA	NA	NA	NA	NA	NA	NA	NA	0.875492884	R-MMU-8957275	Post-translational protein phosphorylation	24/736	114/8501	3.25E-05	0.01861175	0.002247648	Cdh2/Fstl1/C3/Gas6/Qsox1/Mbtps1/Prss23/Ltbp1/Igfbp7/Golm1/Cp/Ccn1/Csf1/P4hb/Fstl3/Fbn1/Fn1/Igfbp5/Igfbp3/Ckap4/Apol9a/Lgals1/Msln/Penk	24	LTBP1	2	Y	N	0.607843137
Module1	ENSMUSG00000001870	Ltbp1	247.1613868	87.45258437	159.7088024	-72.25621803	NA	NA	NA	NA	NA	NA	NA	NA	0.875492884	R-MMU-2129379	Molecules associated with elastic fibres	11/736	32/8501	4.50E-05	0.0237982	0.00287399	Ltbp2/Ltbp3/Fbln5/Ltbp1/Tgfb2/Itgb1/Gdf5/Fbn1/Fn1/Emilin1/Mfap4	11	LTBP1	2	Y	N	0.607843137
Module1	ENSMUSG00000002017	Fam98a	17.41531965	5.683696484	11.73162317	-6.047926687	NA	NA	NA	NA	NA	NA	NA	NA	0.620982332	NA	NA	NA	NA	NA	NA	NA	NA	NA	NA	NA	N	N	0.202422145
Module1	ENSMUSG00000024074	Crim1	717.0355886	292.4645804	424.5710081	-132.1064277	NA	NA	NA	NA	NA	NA	NA	NA	0.988758153	NA	NA	NA	NA	NA	NA	NA	NA	NA	NA	NA	N	N	0.992502884
Module1	ENSMUSG00000097791	Gm17315	435.9019899	80.80681614	355.0951738	-274.2883576	NA	NA	NA	NA	NA	NA	NA	NA	-0.851110483	NA	NA	NA	NA	NA	NA	NA	NA	NA	NA	NA	N	N	0.592848904
Module1	ENSMUSG00000024087	Cyp1b1	350.0549382	133.2732192	216.781719	-83.50849971	NA	NA	NA	NA	NA	NA	NA	NA	0.900198505	NA	NA	NA	NA	NA	NA	NA	NA	NA	NA	NA	N	N	0.709342561
Module1	ENSMUSG00000055760	Gemin6	258.2196363	104.1905852	154.0290511	-49.83846587	NA	NA	NA	NA	NA	NA	NA	NA	0.901058569	NA	NA	NA	NA	NA	NA	NA	NA	NA	NA	NA	N	N	0.650519031
Module1	ENSMUSG00000024247	Pkdcc	108.5415995	60.77392103	47.76767849	13.00624255	NA	NA	NA	NA	NA	NA	NA	NA	0.842361519	NA	NA	NA	NA	NA	NA	NA	NA	NA	NA	NA	N	N	0.529988466
Module1	ENSMUSG00000024251	Thada	534.4541639	149.7887485	384.6654154	-234.8766669	NA	NA	NA	NA	NA	NA	NA	NA	0.919162451	NA	NA	NA	NA	NA	NA	NA	NA	NA	NA	NA	N	N	0.748558247
Module1	ENSMUSG00000040852	Plekhh2	515.7538694	163.0247559	352.7291135	-189.7043576	NA	NA	NA	NA	NA	NA	NA	NA	0.922032784	NA	NA	NA	NA	NA	NA	NA	NA	NA	NA	NA	N	N	0.778546713
Module1	ENSMUSG00000093460	Six3os1	482.9453771	196.8771309	286.0682461	-89.1911152	NA	NA	NA	NA	NA	NA	NA	NA	0.952008342	NA	NA	NA	NA	NA	NA	NA	NA	NA	NA	NA	N	N	0.849480969
Module1	ENSMUSG00000038805	Six3	831.8841143	290.7440257	541.1400886	-250.3960628	NA	NA	NA	NA	NA	NA	NA	NA	0.984467378	NA	NA	NA	NA	NA	NA	NA	NA	NA	NA	NA	N	N	0.991349481
Module1	ENSMUSG00000024135	Srbd1	138.8730551	51.582742	87.29031312	-35.70757112	NA	NA	0.199957205	0.012563939	NA	NA	NA	NA	0.828056473	NA	NA	NA	NA	NA	NA	NA	NA	NA	NA	NA	N	Y	0.499423299
Module1	ENSMUSG00000005370	Msh6	592.7894977	173.6034912	419.1860065	-245.5825153	NA	NA	0.363836565	0.026872337	NA	NA	NA	NA	0.930299686	NA	NA	NA	NA	NA	NA	NA	NA	NA	NA	NA	N	Y	0.805074971
Module1	ENSMUSG00000033855	Ston1	1010.348024	256.5012202	753.8468037	-497.3455835	NA	NA	NA	NA	NA	NA	NA	NA	0.958584713	NA	NA	NA	NA	NA	NA	NA	NA	NA	NA	NA	N	N	0.962514418
Module1	ENSMUSG00000066878	Gm10184	0.17714074	0.049443104	0.127697636	-0.078254532	NA	NA	1.086312947	0.026258066	NA	NA	NA	NA	0.362028956	NA	NA	NA	NA	NA	NA	NA	NA	NA	NA	NA	N	Y	0.012687428
Module1	ENSMUSG00000033960	9430020K01Rik	581.1395073	180.4714845	400.6680228	-220.1965384	NA	NA	0.723144723	0.032141096	NA	NA	NA	NA	0.914370419	NA	NA	NA	NA	NA	NA	NA	NA	NA	NA	NA	N	Y	0.820069204
Module1	ENSMUSG00000036904	Fzd8	754.4562819	213.6073742	540.8489077	-327.2415335	NA	NA	0.676557025	0.022392034	NA	NA	NA	NA	0.949157094	NA	NA	NA	NA	NA	NA	NA	NA	NA	NA	NA	N	Y	0.886966551
Module1	ENSMUSG00000036103	Colec12	256.2355596	71.14309196	185.0924676	-113.9493756	NA	NA	NA	NA	NA	NA	NA	NA	0.841441228	NA	NA	NA	NA	NA	NA	NA	NA	NA	NA	NA	N	N	0.565743945
Module1	ENSMUSG00000041238	Rbbp8	545.7548864	168.2126753	377.5422111	-209.3295358	NA	NA	NA	NA	NA	NA	NA	NA	0.922865481	NA	NA	NA	NA	NA	NA	NA	NA	NA	NA	NA	N	N	0.791810842
Module1	ENSMUSG00000097440	Gm6277	40.51261391	11.21781983	29.29479408	-18.07697426	NA	NA	NA	NA	NA	NA	NA	NA	-0.702205457	NA	NA	NA	NA	NA	NA	NA	NA	NA	NA	NA	N	N	0.261245675
Module1	ENSMUSG00000024424	Ttc39c	2.645341314	1.659229651	0.986111663	0.673117987	NA	NA	NA	NA	NA	NA	NA	NA	-0.577520128	NA	NA	NA	NA	NA	NA	NA	NA	NA	NA	NA	N	N	0.133217993
Module1	ENSMUSG00000024304	Cdh2	1052.716	200.5905537	852.1254462	-651.5348925	NA	NA	NA	NA	NA	NA	NA	NA	0.927209396	R-MMU-381426	Regulation of Insulin-like Growth Factor (IGF) transport and uptake by Insulin-like Growth Factor Binding Proteins (IGFBPs)	25/736	120/8501	2.70E-05	0.016863548	0.002036527	Cdh2/Fstl1/C3/Gas6/Qsox1/Mbtps1/Prss23/Ltbp1/Igfbp7/Golm1/Cp/Ccn1/Csf1/P4hb/Fstl3/Fbn1/Fn1/Igfbp2/Igfbp5/Igfbp3/Ckap4/Apol9a/Lgals1/Msln/Penk	25	CDH2	2	Y	N	0.860438293
Module1	ENSMUSG00000024304	Cdh2	1052.716	200.5905537	852.1254462	-651.5348925	NA	NA	NA	NA	NA	NA	NA	NA	0.927209396	R-MMU-8957275	Post-translational protein phosphorylation	24/736	114/8501	3.25E-05	0.01861175	0.002247648	Cdh2/Fstl1/C3/Gas6/Qsox1/Mbtps1/Prss23/Ltbp1/Igfbp7/Golm1/Cp/Ccn1/Csf1/P4hb/Fstl3/Fbn1/Fn1/Igfbp5/Igfbp3/Ckap4/Apol9a/Lgals1/Msln/Penk	24	CDH2	2	Y	N	0.860438293
Module1	ENSMUSG00000059898	Dsc3	27.60226014	8.001538328	19.60072182	-11.59918349	NA	NA	NA	NA	NA	NA	NA	NA	-0.704377991	NA	NA	NA	NA	NA	NA	NA	NA	NA	NA	NA	N	N	0.230680507
Module1	ENSMUSG00000024302	Dtna	23.16990385	11.67846314	11.4914407	0.187022438	NA	NA	NA	NA	NA	NA	NA	NA	-0.713118043	NA	NA	NA	NA	NA	NA	NA	NA	NA	NA	NA	N	N	0.265859285
Module1	ENSMUSG00000090523	Gypc	535.1436687	243.8489741	291.2946947	-47.44572062	NA	NA	0.96206937	0.014077911	NA	NA	NA	NA	0.97668101	NA	NA	NA	NA	NA	NA	NA	NA	NA	NA	NA	N	Y	0.945790081
Module1	ENSMUSG00000073607	Gm10548	19.83427979	7.357621047	12.47665874	-5.119037697	NA	NA	NA	NA	NA	NA	NA	NA	-0.659023884	NA	NA	NA	NA	NA	NA	NA	NA	NA	NA	NA	N	N	0.22260669
Module1	ENSMUSG00000038418	Egr1	0.510117973	0.085021864	0.425096108	-0.340074244	NA	NA	NA	NA	NA	NA	NA	NA	0.407378594	NA	NA	NA	NA	NA	NA	NA	NA	NA	NA	NA	N	N	0.023068051
Module1	ENSMUSG00000024353	Mzb1	3.663642222	1.402650539	2.260991683	-0.858341144	NA	NA	NA	NA	NA	NA	NA	NA	-0.566849488	NA	NA	NA	NA	NA	NA	NA	NA	NA	NA	NA	N	N	0.12283737
Module1	ENSMUSG00000024350	Dnajc18	123.9172869	61.7946258	62.12266106	-0.32803526	NA	NA	-0.272799114	0.004516789	NA	NA	NA	NA	-0.813091859	NA	NA	NA	NA	NA	NA	NA	NA	NA	NA	NA	N	Y	0.534025375
Module1	ENSMUSG00000043991	Pura	29.27254927	18.74930916	10.52324012	8.226069039	NA	NA	NA	NA	NA	NA	NA	NA	0.741985047	NA	NA	NA	NA	NA	NA	NA	NA	NA	NA	NA	N	N	0.317762399
Module1	ENSMUSG00000024486	Hbegf	788.5601978	218.9324089	569.627789	-350.6953801	NA	NA	NA	NA	NA	NA	NA	NA	0.947061424	NA	NA	NA	NA	NA	NA	NA	NA	NA	NA	NA	N	N	0.900230681
Module1	ENSMUSG00000044043	Pcdhb14	707.8794925	165.0824702	542.7970222	-377.714552	NA	NA	-0.721214288	0.025377169	NA	NA	NA	NA	-0.913117425	NA	NA	NA	NA	NA	NA	NA	NA	NA	NA	NA	N	Y	0.784313725
Module1	ENSMUSG00000051316	Taf7	128.7025273	42.66445762	86.03806964	-43.37361202	NA	NA	-0.361369801	0.009880053	NA	NA	NA	NA	-0.783952809	NA	NA	NA	NA	NA	NA	NA	NA	NA	NA	NA	N	Y	0.460207612
Module1	ENSMUSG00000103897	Pcdhga8	103.6902951	29.0376787	74.6526164	-45.61493771	NA	NA	NA	NA	NA	NA	NA	NA	-0.777215058	NA	NA	NA	NA	NA	NA	NA	NA	NA	NA	NA	N	N	0.39100346
Module1	ENSMUSG00000057719	Sh3rf2	225.0038613	142.2520264	82.75183495	59.50019143	NA	NA	1.262072215	0.024284584	NA	NA	NA	NA	0.926727644	NA	NA	NA	NA	NA	NA	NA	NA	NA	NA	NA	N	Y	0.730680507
Module1	ENSMUSG00000038071	Npy6r	39.02986052	12.1730193	26.85684122	-14.68382192	NA	NA	NA	NA	NA	NA	NA	NA	0.669729074	NA	NA	NA	NA	NA	NA	NA	NA	NA	NA	NA	N	N	0.26816609
Module1	ENSMUSG00000097610	A930012L18Rik	97.49815776	37.85215137	59.64600639	-21.79385502	NA	NA	NA	NA	NA	NA	NA	NA	-0.830222798	NA	NA	NA	NA	NA	NA	NA	NA	NA	NA	NA	N	N	0.435986159
Module1	ENSMUSG00000033022	Cdo1	572.9106305	174.1865616	398.7240689	-224.5375073	NA	NA	-1.101644749	0.028933046	NA	NA	NA	NA	-0.915481657	NA	NA	NA	NA	NA	NA	NA	NA	NA	NA	NA	N	Y	0.807958478
Module1	ENSMUSG00000024529	Lox	116.7917124	57.65548566	59.13622669	-1.480741027	NA	NA	2.87987878	0.003281827	NA	NA	NA	NA	0.797502709	R-MMU-1474244	Extracellular matrix organization	53/736	231/8501	2.04E-11	1.40E-07	1.69E-08	Ltbp2/Bgn/Ltbp3/Lox/Cast/Fbln5/Col3a1/Col12a1/Col5a2/Nid2/Adamts5/Tll2/P3h2/Sdc1/Plod2/Loxl1/Col5a3/Ltbp1/Mmp2/Icam1/Tgfb2/Scube3/Col4a1/Col4a2/Itgb1/Gdf5/P3h1/P4hb/Crtap/Col6a2/Col6a1/Col18a1/Capns1/Sparc/Ddr2/Pcolce/Fbn1/Adamts4/Col15a1/Fn1/Plod3/Itga4/Emilin1/Cd44/Col1a1/Itga3/Col8a1/Itga1/Mfap4/Col23a1/Col6a6/Serpinh1/Adam12	53	LOX	2	Y	Y	0.520184544
Module1	ENSMUSG00000024529	Lox	116.7917124	57.65548566	59.13622669	-1.480741027	NA	NA	2.87987878	0.003281827	NA	NA	NA	NA	0.797502709	R-MMU-1474290	Collagen formation	25/736	73/8501	7.68E-10	1.76E-06	2.13E-07	Lox/Col3a1/Col12a1/Col5a2/Tll2/P3h2/Plod2/Loxl1/Col5a3/Col4a1/Col4a2/P3h1/P4hb/Crtap/Col6a2/Col6a1/Col18a1/Pcolce/Col15a1/Plod3/Col1a1/Col8a1/Col23a1/Col6a6/Serpinh1	25	LOX	2	Y	Y	0.520184544
Module1	ENSMUSG00000024529	Lox	116.7917124	57.65548566	59.13622669	-1.480741027	NA	NA	2.87987878	0.003281827	NA	NA	NA	NA	0.797502709	R-MMU-2022090	Assembly of collagen fibrils and other multimeric structures	17/736	45/8501	7.81E-08	0.000134305	1.62E-05	Lox/Col3a1/Col12a1/Col5a2/Tll2/Loxl1/Col5a3/Col4a1/Col4a2/Col6a2/Col6a1/Col18a1/Pcolce/Col15a1/Col1a1/Col8a1/Col6a6	17	LOX	2	Y	Y	0.520184544
Module1	ENSMUSG00000024529	Lox	116.7917124	57.65548566	59.13622669	-1.480741027	NA	NA	2.87987878	0.003281827	NA	NA	NA	NA	0.797502709	R-MMU-1566948	Elastic fibre formation	13/736	39/8501	1.34E-05	0.01153691	0.001393255	Ltbp2/Ltbp3/Lox/Fbln5/Loxl1/Ltbp1/Tgfb2/Itgb1/Gdf5/Fbn1/Fn1/Emilin1/Mfap4	13	LOX	2	Y	Y	0.520184544
Module1	ENSMUSG00000024538	Ppic	951.4837937	236.4571319	715.0266617	-478.5695298	NA	NA	NA	NA	NA	NA	NA	NA	0.949250293	NA	NA	NA	NA	NA	NA	NA	NA	NA	NA	NA	N	N	0.937716263
Module1	ENSMUSG00000053441	Adamts19	23.83841792	6.830649315	17.00776861	-10.17711929	NA	NA	NA	NA	NA	NA	NA	NA	-0.645721644	R-MMU-5173214	O-glycosylation of TSR domain-containing proteins	11/736	33/8501	6.23E-05	0.030583317	0.003693395	Adamts1/Adamts5/Thsd1/Thbs2/Thsd4/Pofut2/Adamts4/Adamts19/Adamtsl3/Adamts18/Adamtsl1	11	ADAMTS19	1	Y	N	0.217416378
Module1	ENSMUSG00000073555	Gm4951	8.5869876	2.36210256	6.22488504	-3.86278248	NA	NA	NA	NA	NA	NA	NA	NA	0.511890351	NA	NA	NA	NA	NA	NA	NA	NA	NA	NA	NA	N	N	0.150519031
Module1	ENSMUSG00000068606	Gm4841	0.458582271	0.107378153	0.351204117	-0.243825964	NA	NA	NA	NA	NA	NA	NA	NA	-0.46417065	NA	NA	NA	NA	NA	NA	NA	NA	NA	NA	NA	N	N	0.029988466
Module1	ENSMUSG00000054008	Ndst1	346.7915931	92.97337309	253.81822	-160.8448469	NA	NA	NA	NA	NA	NA	NA	NA	0.865789467	NA	NA	NA	NA	NA	NA	NA	NA	NA	NA	NA	N	N	0.623414072
Module1	ENSMUSG00000024613	Tcof1	284.3406201	99.47663201	184.8639881	-85.38735613	NA	NA	0.432398963	0.010783466	NA	NA	NA	NA	0.844791178	NA	NA	NA	NA	NA	NA	NA	NA	NA	NA	NA	N	Y	0.641291811
Module1	ENSMUSG00000036412	Arsi	270.8971933	174.8345721	96.0626212	78.77195086	NA	NA	1.911217561	0.005842297	NA	NA	NA	NA	0.932065962	NA	NA	NA	NA	NA	NA	NA	NA	NA	NA	NA	N	Y	0.810265283
Module1	ENSMUSG00000041891	Lman1	1058.208715	216.3907924	841.8179229	-625.4271306	NA	NA	NA	NA	NA	NA	NA	NA	0.939062779	NA	NA	NA	NA	NA	NA	NA	NA	NA	NA	NA	N	N	0.893310265
Module1	ENSMUSG00000024525	Impa2	214.8495113	70.36846995	144.4810413	-74.11257138	NA	NA	0.620054639	0.036514024	NA	NA	NA	NA	0.836510643	NA	NA	NA	NA	NA	NA	NA	NA	NA	NA	NA	N	Y	0.56343714
Module1	ENSMUSG00000024526	Cidea	5.027871569	2.652200101	2.375671468	0.276528633	NA	NA	NA	NA	NA	NA	NA	NA	-0.63313524	NA	NA	NA	NA	NA	NA	NA	NA	NA	NA	NA	N	N	0.155709343
Module1	ENSMUSG00000001473	Tubb6	458.7479155	256.042737	202.7051785	53.33755855	NA	NA	1.232707134	0.026023357	NA	NA	NA	NA	0.974465426	NA	NA	NA	NA	NA	NA	NA	NA	NA	NA	NA	N	Y	0.961361015
Module1	ENSMUSG00000024533	Spire1	252.8310349	89.39705755	163.4339774	-74.03691983	NA	NA	NA	NA	NA	NA	NA	NA	-0.874648866	NA	NA	NA	NA	NA	NA	NA	NA	NA	NA	NA	N	N	0.612456747
Module1	ENSMUSG00000024537	Psmg2	97.54185414	17.51521494	80.0266392	-62.51142427	NA	NA	NA	NA	NA	NA	NA	NA	0.690615856	NA	NA	NA	NA	NA	NA	NA	NA	NA	NA	NA	N	N	0.307958478
Module1	ENSMUSG00000024558	Mapk4	25.60701866	17.91458178	7.692436882	10.22214489	NA	NA	NA	NA	NA	NA	NA	NA	-0.749918545	NA	NA	NA	NA	NA	NA	NA	NA	NA	NA	NA	N	N	0.310841984
Module1	ENSMUSG00000036880	Acaa2	715.1249244	162.181129	552.9437954	-390.7626663	NA	NA	NA	NA	NA	NA	NA	NA	0.921414297	NA	NA	NA	NA	NA	NA	NA	NA	NA	NA	NA	N	N	0.776816609
Module1	ENSMUSG00000044646	Zbtb7c	122.701489	45.02864445	77.67284455	-32.6442001	NA	NA	NA	NA	NA	NA	NA	NA	0.826900137	NA	NA	NA	NA	NA	NA	NA	NA	NA	NA	NA	N	N	0.470588235
Module1	ENSMUSG00000041840	Haus1	224.7099194	59.13743291	165.5724865	-106.4350536	NA	NA	NA	NA	NA	NA	NA	NA	0.824138846	NA	NA	NA	NA	NA	NA	NA	NA	NA	NA	NA	N	N	0.524798155
Module1	ENSMUSG00000056214	Pard6g	136.7562545	50.68807947	86.06817501	-35.38009554	NA	NA	0.162692938	0.021126443	NA	NA	NA	NA	0.833855142	NA	NA	NA	NA	NA	NA	NA	NA	NA	NA	NA	N	Y	0.495963091
Module1	ENSMUSG00000033323	Ctdp1	89.2330958	22.42057752	66.81251829	-44.39194077	NA	NA	NA	NA	NA	NA	NA	NA	0.768659203	NA	NA	NA	NA	NA	NA	NA	NA	NA	NA	NA	N	N	0.348904268
Module1	ENSMUSG00000024900	Cpt1a	907.0471902	254.0115446	653.0356456	-399.0241011	NA	NA	NA	NA	NA	NA	NA	NA	0.966806236	NA	NA	NA	NA	NA	NA	NA	NA	NA	NA	NA	N	N	0.957900807
Module1	ENSMUSG00000037916	Ndufv1	29.12659487	7.265048883	21.86154598	-14.5964971	NA	NA	NA	NA	NA	NA	NA	NA	0.615446908	NA	NA	NA	NA	NA	NA	NA	NA	NA	NA	NA	N	N	0.220876586
Module1	ENSMUSG00000024842	Cabp4	5.525898738	1.617387161	3.908511577	-2.291124416	NA	NA	NA	NA	NA	NA	NA	NA	-0.595460283	NA	NA	NA	NA	NA	NA	NA	NA	NA	NA	NA	N	N	0.132641292
Module1	ENSMUSG00000024824	Rad9a	375.6675456	110.751691	264.9158546	-154.1641636	NA	NA	NA	NA	NA	NA	NA	NA	0.883250755	NA	NA	NA	NA	NA	NA	NA	NA	NA	NA	NA	N	N	0.666666667
Module1	ENSMUSG00000041845	Rhod	1112.628922	216.3842455	896.2446767	-679.8604311	NA	NA	NA	NA	NA	NA	NA	NA	0.938984821	NA	NA	NA	NA	NA	NA	NA	NA	NA	NA	NA	N	N	0.892733564
Module1	ENSMUSG00000049303	Syt12	144.7174073	95.36630074	49.35110653	46.01519421	NA	NA	0.769160185	0.025198823	NA	NA	NA	NA	0.899015653	NA	NA	NA	NA	NA	NA	NA	NA	NA	NA	NA	N	Y	0.629181084
Module1	ENSMUSG00000006456	Rbm14	114.216845	33.28807385	80.92877116	-47.64069731	NA	NA	NA	NA	NA	NA	NA	NA	0.791930578	NA	NA	NA	NA	NA	NA	NA	NA	NA	NA	NA	N	N	0.417531719
Module1	ENSMUSG00000083282	Ctsf	90.88939557	44.58232747	46.30706811	-1.724740636	NA	NA	-0.354837668	0.021272102	NA	NA	NA	NA	-0.833081481	NA	NA	NA	NA	NA	NA	NA	NA	NA	NA	NA	N	Y	0.46828143
Module1	ENSMUSG00000056481	Cd248	441.0799555	182.6394617	258.4404938	-75.80103203	NA	NA	1.575936322	0.003555634	NA	NA	NA	NA	0.933118955	NA	NA	NA	NA	NA	NA	NA	NA	NA	NA	NA	N	Y	0.826989619
Module1	ENSMUSG00000024925	Rnaseh2c	121.3899491	33.9528333	87.43711584	-53.48428254	NA	NA	NA	NA	NA	NA	NA	NA	0.791782113	NA	NA	NA	NA	NA	NA	NA	NA	NA	NA	NA	N	N	0.420991926
Module1	ENSMUSG00000024926	Kat5	0.748124004	0.238254799	0.509869205	-0.271614405	NA	NA	NA	NA	NA	NA	NA	NA	-0.461264826	NA	NA	NA	NA	NA	NA	NA	NA	NA	NA	NA	N	N	0.048442907
Module1	ENSMUSG00000024940	Ltbp3	603.8547282	170.4187984	433.4359298	-263.0171314	NA	NA	NA	NA	NA	NA	NA	NA	0.927471836	R-MMU-1474244	Extracellular matrix organization	53/736	231/8501	2.04E-11	1.40E-07	1.69E-08	Ltbp2/Bgn/Ltbp3/Lox/Cast/Fbln5/Col3a1/Col12a1/Col5a2/Nid2/Adamts5/Tll2/P3h2/Sdc1/Plod2/Loxl1/Col5a3/Ltbp1/Mmp2/Icam1/Tgfb2/Scube3/Col4a1/Col4a2/Itgb1/Gdf5/P3h1/P4hb/Crtap/Col6a2/Col6a1/Col18a1/Capns1/Sparc/Ddr2/Pcolce/Fbn1/Adamts4/Col15a1/Fn1/Plod3/Itga4/Emilin1/Cd44/Col1a1/Itga3/Col8a1/Itga1/Mfap4/Col23a1/Col6a6/Serpinh1/Adam12	53	LTBP3	2	Y	N	0.79527105
Module1	ENSMUSG00000024940	Ltbp3	603.8547282	170.4187984	433.4359298	-263.0171314	NA	NA	NA	NA	NA	NA	NA	NA	0.927471836	R-MMU-1566948	Elastic fibre formation	13/736	39/8501	1.34E-05	0.01153691	0.001393255	Ltbp2/Ltbp3/Lox/Fbln5/Loxl1/Ltbp1/Tgfb2/Itgb1/Gdf5/Fbn1/Fn1/Emilin1/Mfap4	13	LTBP3	2	Y	N	0.79527105
Module1	ENSMUSG00000024940	Ltbp3	603.8547282	170.4187984	433.4359298	-263.0171314	NA	NA	NA	NA	NA	NA	NA	NA	0.927471836	R-MMU-2129379	Molecules associated with elastic fibres	11/736	32/8501	4.50E-05	0.0237982	0.00287399	Ltbp2/Ltbp3/Fbln5/Ltbp1/Tgfb2/Itgb1/Gdf5/Fbn1/Fn1/Emilin1/Mfap4	11	LTBP3	2	Y	N	0.79527105
Module1	ENSMUSG00000024799	Tm7sf2	304.9828025	133.0311239	171.9516786	-38.92055469	NA	NA	NA	NA	NA	NA	NA	NA	-0.923094094	NA	NA	NA	NA	NA	NA	NA	NA	NA	NA	NA	N	N	0.708189158
Module1	ENSMUSG00000024953	Prdx5	58.06808827	22.71109558	35.35699269	-12.64589711	NA	NA	NA	NA	NA	NA	NA	NA	0.763512301	NA	NA	NA	NA	NA	NA	NA	NA	NA	NA	NA	N	N	0.35005767
Module1	ENSMUSG00000024962	Vegfb	2.641451645	1.726102393	0.915349252	0.81075314	NA	NA	NA	NA	NA	NA	NA	NA	-0.543206816	NA	NA	NA	NA	NA	NA	NA	NA	NA	NA	NA	N	N	0.136678201
Module1	ENSMUSG00000069833	Ahnak	711.9454702	236.255263	475.6902072	-239.4349442	NA	NA	1.471394808	0.023432422	NA	NA	NA	NA	0.945420777	NA	NA	NA	NA	NA	NA	NA	NA	NA	NA	NA	N	Y	0.937139562
Module1	ENSMUSG00000067608	Pcna-ps2	4.026332032	1.603678077	2.422653955	-0.818975879	NA	NA	NA	NA	NA	NA	NA	NA	0.623136107	NA	NA	NA	NA	NA	NA	NA	NA	NA	NA	NA	N	N	0.131487889
Module1	ENSMUSG00000024663	Rab3il1	2.097713293	0.999113505	1.098599788	-0.099486283	NA	NA	NA	NA	NA	NA	NA	NA	-0.541759151	NA	NA	NA	NA	NA	NA	NA	NA	NA	NA	NA	N	N	0.102076125
Module1	ENSMUSG00000024742	Fen1	42.61485462	22.20592945	20.40892517	1.797004279	NA	NA	NA	NA	NA	NA	NA	NA	0.781968638	NA	NA	NA	NA	NA	NA	NA	NA	NA	NA	NA	N	N	0.34544406
Module1	ENSMUSG00000034659	Tmem109	178.896627	79.10031465	99.7963123	-20.69599764	NA	NA	0.261511799	0.033373397	NA	NA	NA	NA	0.863590894	NA	NA	NA	NA	NA	NA	NA	NA	NA	NA	NA	N	Y	0.58650519
Module1	ENSMUSG00000099998	Gm6501	0.736785697	0.206274747	0.530510951	-0.324236204	NA	NA	NA	NA	NA	NA	NA	NA	0.483704955	NA	NA	NA	NA	NA	NA	NA	NA	NA	NA	NA	N	N	0.046136101
Module1	ENSMUSG00000024683	Mrpl16	205.6842593	22.23722601	183.4470333	-161.2098073	NA	NA	NA	NA	NA	NA	NA	NA	0.639801652	NA	NA	NA	NA	NA	NA	NA	NA	NA	NA	NA	N	N	0.346597463
Module1	ENSMUSG00000024695	Zfp91	273.4932549	57.53759208	215.9556628	-158.4180708	NA	NA	NA	NA	NA	NA	NA	NA	0.804897137	NA	NA	NA	NA	NA	NA	NA	NA	NA	NA	NA	N	N	0.519607843
Module1	ENSMUSG00000041491	Cep78	1.318218468	0.337666268	0.9805522	-0.642885932	NA	NA	NA	NA	NA	NA	NA	NA	0.375762727	NA	NA	NA	NA	NA	NA	NA	NA	NA	NA	NA	N	N	0.060553633
Module1	ENSMUSG00000024697	Gna14	111.9535156	41.86605761	70.08745794	-28.22140033	NA	NA	NA	NA	NA	NA	NA	NA	0.805669431	NA	NA	NA	NA	NA	NA	NA	NA	NA	NA	NA	N	N	0.456747405
Module1	ENSMUSG00000024659	Anxa1	598.7124327	177.0703471	421.6420856	-244.5717385	NA	NA	1.606880277	0.032982622	NA	NA	NA	NA	0.916495855	NA	NA	NA	NA	NA	NA	NA	NA	NA	NA	NA	N	Y	0.814302191
Module1	ENSMUSG00000053279	Aldh1a1	97.31044314	29.6732155	67.63722765	-37.96401215	NA	NA	NA	NA	NA	NA	NA	NA	0.74848045	NA	NA	NA	NA	NA	NA	NA	NA	NA	NA	NA	N	N	0.395040369
Module1	ENSMUSG00000058624	Gda	904.5132791	183.0122273	721.5010518	-538.4888245	NA	NA	NA	NA	NA	NA	NA	NA	-0.921244107	NA	NA	NA	NA	NA	NA	NA	NA	NA	NA	NA	N	N	0.827566321
Module1	ENSMUSG00000048572	Tmem252	225.6424387	95.9513786	129.6910601	-33.73968149	NA	NA	1.419511718	0.042843541	NA	NA	NA	NA	0.880836376	NA	NA	NA	NA	NA	NA	NA	NA	NA	NA	NA	N	Y	0.629757785
Module1	ENSMUSG00000041731	Pgm5	347.8917042	137.5486555	210.3430488	-72.7943933	NA	NA	NA	NA	NA	NA	NA	NA	0.909461683	NA	NA	NA	NA	NA	NA	NA	NA	NA	NA	NA	N	N	0.719146482
Module1	ENSMUSG00000052942	Glis3	748.3181735	235.1389836	513.1791898	-278.0402062	NA	NA	NA	NA	NA	NA	NA	NA	0.960201518	NA	NA	NA	NA	NA	NA	NA	NA	NA	NA	NA	N	N	0.934256055
Module1	ENSMUSG00000050957	Insl6	625.5806985	198.0919491	427.4887494	-229.3968003	NA	NA	NA	NA	NA	NA	NA	NA	0.943220864	NA	NA	NA	NA	NA	NA	NA	NA	NA	NA	NA	N	N	0.851787774
Module1	ENSMUSG00000039097	Rln1	527.6402429	107.1152701	420.5249728	-313.4097026	NA	NA	NA	NA	NA	NA	NA	NA	0.860113624	NA	NA	NA	NA	NA	NA	NA	NA	NA	NA	NA	N	N	0.658592849
Module1	ENSMUSG00000053536	Cstf2t	154.4540237	56.36320881	98.09081493	-41.72760613	NA	NA	NA	NA	NA	NA	NA	NA	-0.803402653	NA	NA	NA	NA	NA	NA	NA	NA	NA	NA	NA	N	N	0.515570934
Module1	ENSMUSG00000035783	Acta2	323.2724115	196.6523025	126.6201091	70.03219338	NA	NA	1.314565487	0.022465287	NA	NA	NA	NA	0.953629766	R-MMU-445355	Smooth Muscle Contraction	13/736	31/8501	6.55E-07	0.000901046	0.000108815	Acta2/Sorbs3/Vcl/Tpm4/Tpm3/Tpm1/Tpm2/Tln1/Actg2/Itga1/Myl6/Lmod1/Myl9	13	ACTA2	2	Y	Y	0.848904268
Module1	ENSMUSG00000024778	Fas	831.5203783	174.6629971	656.8573813	-482.1943842	NA	NA	NA	NA	NA	NA	NA	NA	0.918825413	NA	NA	NA	NA	NA	NA	NA	NA	NA	NA	NA	N	N	0.809688581
Module1	ENSMUSG00000045932	Ifit2	1028.279838	249.4385917	778.8412462	-529.4026546	NA	NA	NA	NA	NA	NA	NA	NA	0.955187815	NA	NA	NA	NA	NA	NA	NA	NA	NA	NA	NA	N	N	0.953863899
Module1	ENSMUSG00000034459	Ifit1	62.89713349	15.24708166	47.65005183	-32.40297017	NA	NA	1.752423824	0.005394948	NA	NA	NA	NA	0.699442122	NA	NA	NA	NA	NA	NA	NA	NA	NA	NA	NA	N	Y	0.287773933
Module1	ENSMUSG00000094707	A830019P07Rik	1.100928099	0.200867225	0.900060874	-0.699193649	NA	NA	-0.760270574	0.039893151	NA	NA	NA	NA	-0.341056383	NA	NA	NA	NA	NA	NA	NA	NA	NA	NA	NA	N	Y	0.044982699
Module1	ENSMUSG00000024803	Ankrd1	12.73599254	6.377878182	6.358114358	0.019763824	NA	NA	NA	NA	NA	NA	NA	NA	0.664352318	NA	NA	NA	NA	NA	NA	NA	NA	NA	NA	NA	N	N	0.209342561
Module1	ENSMUSG00000024805	Pcgf5	776.3724263	226.9311657	549.4412606	-322.5100948	NA	NA	NA	NA	NA	NA	NA	NA	0.951658726	NA	NA	NA	NA	NA	NA	NA	NA	NA	NA	NA	N	N	0.916955017
Module1	ENSMUSG00000048612	Myof	731.8686638	221.1907318	510.6779321	-289.4872003	NA	NA	1.587129628	0.019038467	NA	NA	NA	NA	0.938098692	NA	NA	NA	NA	NA	NA	NA	NA	NA	NA	NA	N	Y	0.908304498
Module1	ENSMUSG00000044026	Slc35g1	443.4641517	115.9034279	327.5607238	-211.6572959	NA	NA	NA	NA	NA	NA	NA	NA	0.892061077	NA	NA	NA	NA	NA	NA	NA	NA	NA	NA	NA	N	N	0.673587082
Module1	ENSMUSG00000055044	Pdlim1	416.0647614	202.7067527	213.3580087	-10.65125596	NA	NA	1.463311985	0.021556131	NA	NA	NA	NA	0.938953143	NA	NA	NA	NA	NA	NA	NA	NA	NA	NA	NA	N	Y	0.864475202
Module1	ENSMUSG00000025013	Tll2	12.09862536	4.652717605	7.445907755	-2.793190151	NA	NA	1.492238956	0.044255517	NA	NA	NA	NA	0.572709243	R-MMU-1474244	Extracellular matrix organization	53/736	231/8501	2.04E-11	1.40E-07	1.69E-08	Ltbp2/Bgn/Ltbp3/Lox/Cast/Fbln5/Col3a1/Col12a1/Col5a2/Nid2/Adamts5/Tll2/P3h2/Sdc1/Plod2/Loxl1/Col5a3/Ltbp1/Mmp2/Icam1/Tgfb2/Scube3/Col4a1/Col4a2/Itgb1/Gdf5/P3h1/P4hb/Crtap/Col6a2/Col6a1/Col18a1/Capns1/Sparc/Ddr2/Pcolce/Fbn1/Adamts4/Col15a1/Fn1/Plod3/Itga4/Emilin1/Cd44/Col1a1/Itga3/Col8a1/Itga1/Mfap4/Col23a1/Col6a6/Serpinh1/Adam12	53	TLL2	2	Y	Y	0.185697809
Module1	ENSMUSG00000025013	Tll2	12.09862536	4.652717605	7.445907755	-2.793190151	NA	NA	1.492238956	0.044255517	NA	NA	NA	NA	0.572709243	R-MMU-1650814	Collagen biosynthesis and modifying enzymes	23/736	60/8501	2.77E-10	9.53E-07	1.15E-07	Col3a1/Col12a1/Col5a2/Tll2/P3h2/Plod2/Col5a3/Col4a1/Col4a2/P3h1/P4hb/Crtap/Col6a2/Col6a1/Col18a1/Pcolce/Col15a1/Plod3/Col1a1/Col8a1/Col23a1/Col6a6/Serpinh1	23	TLL2	2	Y	Y	0.185697809
Module1	ENSMUSG00000025013	Tll2	12.09862536	4.652717605	7.445907755	-2.793190151	NA	NA	1.492238956	0.044255517	NA	NA	NA	NA	0.572709243	R-MMU-1474290	Collagen formation	25/736	73/8501	7.68E-10	1.76E-06	2.13E-07	Lox/Col3a1/Col12a1/Col5a2/Tll2/P3h2/Plod2/Loxl1/Col5a3/Col4a1/Col4a2/P3h1/P4hb/Crtap/Col6a2/Col6a1/Col18a1/Pcolce/Col15a1/Plod3/Col1a1/Col8a1/Col23a1/Col6a6/Serpinh1	25	TLL2	2	Y	Y	0.185697809
Module1	ENSMUSG00000025013	Tll2	12.09862536	4.652717605	7.445907755	-2.793190151	NA	NA	1.492238956	0.044255517	NA	NA	NA	NA	0.572709243	R-MMU-2022090	Assembly of collagen fibrils and other multimeric structures	17/736	45/8501	7.81E-08	0.000134305	1.62E-05	Lox/Col3a1/Col12a1/Col5a2/Tll2/Loxl1/Col5a3/Col4a1/Col4a2/Col6a2/Col6a1/Col18a1/Pcolce/Col15a1/Col1a1/Col8a1/Col6a6	17	TLL2	2	Y	Y	0.185697809
Module1	ENSMUSG00000018820	Zfyve27	571.0939838	82.41538317	488.6786007	-406.2632175	NA	NA	NA	NA	NA	NA	NA	NA	-0.79866098	NA	NA	NA	NA	NA	NA	NA	NA	NA	NA	NA	N	N	0.598039216
Module1	ENSMUSG00000025198	Erlin1	421.1169181	152.1246153	268.9923028	-116.8676874	NA	NA	NA	NA	NA	NA	NA	NA	0.922711684	NA	NA	NA	NA	NA	NA	NA	NA	NA	NA	NA	N	N	0.757208766
Module1	ENSMUSG00000050195	Scd4	527.6004768	112.0732064	415.5272704	-303.454064	NA	NA	NA	NA	NA	NA	NA	NA	0.872112015	NA	NA	NA	NA	NA	NA	NA	NA	NA	NA	NA	N	N	0.66839677
Module1	ENSMUSG00000036097	Fam178a	241.8529575	121.9329232	119.9200343	2.012888914	NA	NA	0.816269056	0.007613378	NA	NA	NA	NA	0.874403502	NA	NA	NA	NA	NA	NA	NA	NA	NA	NA	NA	N	Y	0.688581315
Module1	ENSMUSG00000056209	Npm3	420.5167088	116.0793755	304.4373334	-188.3579579	NA	NA	NA	NA	NA	NA	NA	NA	0.879033877	NA	NA	NA	NA	NA	NA	NA	NA	NA	NA	NA	N	N	0.674163783
Module1	ENSMUSG00000015176	Nolc1	228.8020449	86.4986073	142.3034376	-55.8048303	NA	NA	NA	NA	NA	NA	NA	NA	0.887262997	NA	NA	NA	NA	NA	NA	NA	NA	NA	NA	NA	N	N	0.605536332
Module1	ENSMUSG00000025049	Taf5	3.570319034	1.187156265	2.383162769	-1.196006504	NA	NA	0.241422796	0.041456677	NA	NA	NA	NA	0.415553516	NA	NA	NA	NA	NA	NA	NA	NA	NA	NA	NA	N	Y	0.110726644
Module1	ENSMUSG00000091230	Gm6970	3.290058555	0.64605956	2.643998995	-1.997939435	NA	NA	NA	NA	NA	NA	NA	NA	-0.553775863	NA	NA	NA	NA	NA	NA	NA	NA	NA	NA	NA	N	N	0.079584775
Module1	ENSMUSG00000042694	Stn1	220.3732401	85.7510528	134.6221873	-48.87113455	NA	NA	0.310795452	0.022465287	NA	NA	NA	NA	0.881286967	NA	NA	NA	NA	NA	NA	NA	NA	NA	NA	NA	N	Y	0.60438293
Module1	ENSMUSG00000025025	Mxi1	29.45478796	8.420623056	21.0341649	-12.61354184	NA	NA	NA	NA	NA	NA	NA	NA	-0.638784604	NA	NA	NA	NA	NA	NA	NA	NA	NA	NA	NA	N	N	0.235870819
Module1	ENSMUSG00000097779	4833407H14Rik	18.60991518	4.811144078	13.79877111	-8.987627028	NA	NA	NA	NA	NA	NA	NA	NA	0.672390573	NA	NA	NA	NA	NA	NA	NA	NA	NA	NA	NA	N	N	0.188004614
Module1	ENSMUSG00000035283	Adrb1	63.05066243	32.80869738	30.24196505	2.566732338	NA	NA	NA	NA	NA	NA	NA	NA	0.818969504	NA	NA	NA	NA	NA	NA	NA	NA	NA	NA	NA	N	N	0.414648212
Module1	ENSMUSG00000064337	mt-Rnr1	156.8610424	96.80748226	60.05356016	36.7539221	NA	NA	NA	NA	NA	NA	NA	NA	-0.890330605	NA	NA	NA	NA	NA	NA	NA	NA	NA	NA	NA	N	N	0.633217993
Module1	ENSMUSG00000064339	mt-Rnr2	71.20359923	39.85591971	31.34767951	8.508240201	NA	NA	NA	NA	NA	NA	NA	NA	-0.820541333	NA	NA	NA	NA	NA	NA	NA	NA	NA	NA	NA	N	N	0.445790081
Module1	ENSMUSG00000064351	mt-Co1	1.564990373	1.174949531	0.390040842	0.784908689	NA	NA	NA	NA	NA	NA	NA	NA	-0.459712415	NA	NA	NA	NA	NA	NA	NA	NA	NA	NA	NA	N	N	0.109573241
Module1	ENSMUSG00000064367	mt-Nd5	1.341130156	1.093686722	0.247443434	0.846243288	NA	NA	NA	NA	NA	NA	NA	NA	-0.42670123	NA	NA	NA	NA	NA	NA	NA	NA	NA	NA	NA	N	N	0.106113033
Module1	ENSMUSG00000064368	mt-Nd6	1.500902713	1.088772049	0.412130664	0.676641386	NA	NA	NA	NA	NA	NA	NA	NA	-0.499721613	NA	NA	NA	NA	NA	NA	NA	NA	NA	NA	NA	N	N	0.104959631
Module1	ENSMUSG00000064372	mt-Tp	29.96034156	7.574144572	22.38619699	-14.81205242	NA	NA	NA	NA	NA	NA	NA	NA	-0.671044559	NA	NA	NA	NA	NA	NA	NA	NA	NA	NA	NA	N	N	0.223760092
