## Supplementary material for "Multi-omics analysis in mouse primary cortical neurons reveals complex positive and negative biological interactions between constituent compounds in Centella asiatica": ST6.csv

Metabolomic Module	Pathway.identifier	Pathway.name	X.Entities.found	X.Entities.total	X.Interactors.found	X.Interactors.total	Entities.ratio	Entities.pValue	Entities.FDR	X.Reactions.found	X.Reactions.total	Reactions.ratio	Species.identifier	Species.name	Submitted.entities.found	Mapped.entities	Submitted.entities.hit.interactor	Interacts.with	Found.reaction.identifiers
Module 1	R-MMU-352230	AMINO ACID TRANSPORT ACROSS THE PLASMA MEMBRANE	7	35	0	0	0.019433648	7.35e-08	1.27e-05	18	34	0.006554849	10090	Mus musculus	C00079;C00123;C00078;C00064;C00407;C00082;C00025	58315;58359;57427;29985;58045;57912;58095	NA	NA	R-MMU-379415;R-MMU-375487;R-MMU-352174;R-MMU-352103;R-MMU-352232;R-MMU-352385;R-MMU-352119;R-MMU-352108;R-MMU-352182;R-MMU-352107;R-MMU-379426;R-MMU-352191;R-MMU-378513;R-MMU-379432;R-MMU-352379;R-MMU-375473;R-MMU-352158;R-MMU-352059
Module 1	R-MMU-71240	TRYPTOPHAN CATABOLISM	6	27	0	3	0.014991671	7.45e-07	6.17e-05	7	10	0.001927897	10090	Mus musculus	C00079;C00123;C00078;C00407;C00082;C00025	58315;57427;29985;58045;57912;58095	NA	NA	R-MMU-893583;R-MMU-71188;R-MMU-888614;R-MMU-198563;R-MMU-893596;R-MMU-352232;R-MMU-8870352
Module 1	R-MMU-442660	NA+/CL- DEPENDENT NEUROTRANSMITTER TRANSPORTERS	6	32	0	0	0.017767907	1.08e-06	6.17e-05	3	14	0.002699055	10090	Mus musculus	C00079;C00123;C00078;C00064;C00407;C00082	58315;58359;57427;58045;57912;58095	NA	NA	R-MMU-375487;R-MMU-375473;R-MMU-352059
Module 1	R-MMU-425393	TRANSPORT OF INORGANIC CATIONS/ANIONS AND AMINO ACIDS/OLIGOPEPTIDES	7	63	0	16	0.034980566	1.63e-05	0.000577	21	76	0.014652015	10090	Mus musculus	C00079;C00123;C00078;C00064;C00407;C00082;C00025	58315;58359;57427;29985;58045;57912;58095	NA	NA	R-MMU-428015;R-MMU-379415;R-MMU-375487;R-MMU-352174;R-MMU-352103;R-MMU-352232;R-MMU-352385;R-MMU-352119;R-MMU-352108;R-MMU-352182;R-MMU-352107;R-MMU-8875623;R-MMU-379426;R-MMU-352191;R-MMU-428052;R-MMU-378513;R-MMU-379432;R-MMU-352379;R-MMU-375473;R-MMU-352158;R-MMU-352059
Module 1	R-MMU-425407	SLC-MEDIATED TRANSMEMBRANE TRANSPORT	10	171	0	26	0.094947252	1.7e-05	0.000577	29	190	0.036630037	10090	Mus musculus	C00079;C00123;C00078;C00055;C00791;C00064;C00407;C00082;C00105;C00025	57865;58315;58359;57427;29985;60377;58045;57912;58095;16737	NA	NA	R-MMU-428015;R-MMU-727807;R-MMU-379415;R-MMU-375487;R-MMU-352103;R-MMU-352232;R-MMU-561054;R-MMU-352119;R-MMU-352108;R-MMU-744231;R-MMU-352107;R-MMU-8875623;R-MMU-379426;R-MMU-352191;R-MMU-9792608;R-MMU-434650;R-MMU-375473;R-MMU-352059;R-MMU-352174;R-MMU-352385;R-MMU-741450;R-MMU-352182;R-MMU-428052;R-MMU-378513;R-MMU-379432;R-MMU-735702;R-MMU-352379;R-MMU-549279;R-MMU-352158
Module 1	R-MMU-425366	TRANSPORT OF BILE SALTS AND ORGANIC ACIDS, METAL IONS AND AMINE COMPOUNDS	7	80	0	15	0.044419767	4.66e-05	0.001304802	6	64	0.012338539	10090	Mus musculus	C00079;C00123;C00078;C00791;C00064;C00407;C00082	58315;58359;57427;58045;57912;58095;16737	NA	NA	R-MMU-434650;R-MMU-375487;R-MMU-561054;R-MMU-375473;R-MMU-549279;R-MMU-352059
Module 1	R-MMU-499943	INTERCONVERSION OF NUCLEOTIDE DI- AND TRIPHOSPHATES	5	48	0	0	0.02665186	0.00016	0.003460234	10	32	0.006169269	10090	Mus musculus	C00055;C00362;C00064;C00105;C00025	57865;58359;57673;29985;60377	NA	NA	R-MMU-110137;R-MMU-75125;R-MMU-73548;R-MMU-504054;R-MMU-6788810;R-MMU-110133;R-MMU-73647;R-MMU-73788;R-MMU-110138;R-MMU-6788798
Module 1	R-MMU-382551	TRANSPORT OF SMALL MOLECULES	10	226	0	29	0.125485841	0.000165	0.003460234	29	383	0.073838442	10090	Mus musculus	C00079;C00123;C00078;C00055;C00791;C00064;C00407;C00082;C00105;C00025	57865;58315;58359;57427;29985;60377;58045;57912;58095;16737	NA	NA	R-MMU-428015;R-MMU-727807;R-MMU-379415;R-MMU-375487;R-MMU-352103;R-MMU-352232;R-MMU-561054;R-MMU-352119;R-MMU-352108;R-MMU-744231;R-MMU-352107;R-MMU-8875623;R-MMU-379426;R-MMU-352191;R-MMU-9792608;R-MMU-434650;R-MMU-375473;R-MMU-352059;R-MMU-352174;R-MMU-352385;R-MMU-741450;R-MMU-352182;R-MMU-428052;R-MMU-378513;R-MMU-379432;R-MMU-735702;R-MMU-352379;R-MMU-549279;R-MMU-352158
Module 1	R-MMU-69166	REMOVAL OF THE FLAP INTERMEDIATE	2	4	0	0	0.002220988	0.000932	0.013051311	1	1	0.000193	10090	Mus musculus	C00055;C00105	57865;60377	NA	NA	R-MMU-69144
Module 1	R-MMU-69183	PROCESSIVE SYNTHESIS ON THE LAGGING STRAND	2	4	0	0	0.002220988	0.000932	0.013051311	1	1	0.000193	10090	Mus musculus	C00055;C00105	57865;60377	NA	NA	R-MMU-69144
Module 1	R-MMU-174437	REMOVAL OF THE FLAP INTERMEDIATE FROM THE C-STRAND	2	5	0	0	0.002776235	0.001446822	0.016555329	1	4	0.000771	10090	Mus musculus	C00055;C00105	57865;60377	NA	NA	R-MMU-174441
Module 1	R-MMU-500753	PYRIMIDINE BIOSYNTHESIS	3	21	0	0	0.011660189	0.001611404	0.016555329	2	7	0.001349528	10090	Mus musculus	C00064;C00105;C00025	57865;58359;29985	NA	NA	R-MMU-73577;R-MMU-73564
Module 1	R-MMU-210455	ASTROCYTIC GLUTAMATE-GLUTAMINE UPTAKE AND METABOLISM	2	6	0	0	0.003331483	0.002069416	0.016555329	3	3	0.000578	10090	Mus musculus	C00064;C00025	58359;29985	NA	NA	R-MMU-212614;R-MMU-210439;R-MMU-70606
Module 1	R-MMU-112313	NEUROTRANSMITTER UPTAKE AND METABOLISM IN GLIAL CELLS	2	6	0	0	0.003331483	0.002069416	0.016555329	3	3	0.000578	10090	Mus musculus	C00064;C00025	58359;29985	NA	NA	R-MMU-212614;R-MMU-210439;R-MMU-70606
Module 1	R-MMU-69186	LAGGING STRAND SYNTHESIS	2	6	0	0	0.003331483	0.002069416	0.016555329	1	2	0.000386	10090	Mus musculus	C00055;C00105	57865;60377	NA	NA	R-MMU-69144
Module 1	R-MMU-69190	DNA STRAND ELONGATION	2	6	0	0	0.003331483	0.002069416	0.016555329	1	2	0.000386	10090	Mus musculus	C00055;C00105	57865;60377	NA	NA	R-MMU-69144
Module 1	R-MMU-429958	MRNA DECAY BY 3' TO 5' EXORIBONUCLEASE	2	8	0	0	0.004441977	0.003629693	0.02540785	1	3	0.000578	10090	Mus musculus	C00055;C00105	57865;60377	NA	NA	R-MMU-430028
Module 1	R-MMU-429914	DEADENYLATION-DEPENDENT MRNA DECAY	2	8	0	0	0.004441977	0.003629693	0.02540785	1	7	0.001349528	10090	Mus musculus	C00055;C00105	57865;60377	NA	NA	R-MMU-430028
Module 1	R-MMU-2022854	KERATAN SULFATE BIOSYNTHESIS	2	9	0	0	0.004997224	0.004562987	0.03194091	2	8	0.001542317	10090	Mus musculus	C00055;C00105	57865;60377	NA	NA	R-MMU-2046285;R-MMU-744231
Module 1	R-MMU-69239	SYNTHESIS OF DNA	2	11	0	0	0.006107718	0.006725156	0.040350938	1	7	0.001349528	10090	Mus musculus	C00055;C00105	57865;60377	NA	NA	R-MMU-69144
Module 1	R-MMU-8963691	PHENYLALANINE AND TYROSINE METABOLISM	3	34	0	3	0.018878401	0.007855554	0.047133322	6	12	0.002313476	10090	Mus musculus	C00079;C00082;C00025	58315;29985;58095	NA	NA	R-MMU-71118;R-MMU-71155;R-MMU-517444;R-MMU-893593;R-MMU-2160492;R-MMU-5696365
Module 1	R-MMU-69306	DNA REPLICATION	2	12	0	0	0.006662965	0.007949832	0.047698995	1	10	0.001927897	10090	Mus musculus	C00055;C00105	57865;60377	NA	NA	R-MMU-69144
Module 1	R-MMU-446219	SYNTHESIS OF SUBSTRATES IN N-GLYCAN BIOSYTHESIS	4	77	0	0	0.042754026	0.009748256	0.04869471	7	42	0.008097166	10090	Mus musculus	C00055;C00064;C00105;C00025	57865;58359;29985;60377	NA	NA	R-MMU-727807;R-MMU-4084978;R-MMU-4084980;R-MMU-6810464;R-MMU-4084984;R-MMU-449715;R-MMU-4085033
Module 1	R-MMU-727802	TRANSPORT OF NUCLEOTIDE SUGARS	2	14	0	0	0.007773459	0.010676101	0.04869471	5	11	0.002120686	10090	Mus musculus	C00055;C00105	57865;60377	NA	NA	R-MMU-9792608;R-MMU-727807;R-MMU-735702;R-MMU-741450;R-MMU-744231
Module 1	R-MMU-174414	PROCESSIVE SYNTHESIS ON THE C-STRAND OF THE TELOMERE	2	14	0	0	0.007773459	0.010676101	0.04869471	1	7	0.001349528	10090	Mus musculus	C00055;C00105	57865;60377	NA	NA	R-MMU-174441
Module 1	R-MMU-70895	BRANCHED-CHAIN AMINO ACID CATABOLISM	3	39	0	3	0.021654636	0.01108458	0.04869471	4	23	0.004434162	10090	Mus musculus	C00123;C00407;C00025	57427;29985;58045	NA	NA	R-MMU-70723;R-MMU-508189;R-MMU-508179;R-MMU-70724
Module 1	R-MMU-174417	TELOMERE C-STRAND (LAGGING STRAND) SYNTHESIS	2	15	0	0	0.008328706	0.012173677	0.04869471	1	15	0.002891845	10090	Mus musculus	C00055;C00105	57865;60377	NA	NA	R-MMU-174441
Module 1	R-MMU-69242	S PHASE	2	15	0	0	0.008328706	0.012173677	0.04869471	1	17	0.003277424	10090	Mus musculus	C00055;C00105	57865;60377	NA	NA	R-MMU-69144
Module 1	R-MMU-180786	EXTENSION OF TELOMERES	2	15	0	0	0.008328706	0.012173677	0.04869471	1	23	0.004434162	10090	Mus musculus	C00055;C00105	57865;60377	NA	NA	R-MMU-174441
Module 1	R-MMU-157579	TELOMERE MAINTENANCE	2	15	0	0	0.008328706	0.012173677	0.04869471	1	23	0.004434162	10090	Mus musculus	C00055;C00105	57865;60377	NA	NA	R-MMU-174441
Module 1	R-MMU-73886	CHROMOSOME MAINTENANCE	2	15	0	0	0.008328706	0.012173677	0.04869471	1	23	0.004434162	10090	Mus musculus	C00055;C00105	57865;60377	NA	NA	R-MMU-174441
Module 2	R-MMU-71291	METABOLISM OF AMINO ACIDS AND DERIVATIVES	30	246	0	11	0.136590783	3.92e-06	0.000589	118	212	0.040871409	10090	Mus musculus	C00002;C00044;C00021;C00020;C00062;C00061;C00408;C00327;C00127;C00006;C00049;C00148;C00147;C00004;C00785;C00245;C00003;C00047;C00300;C00035;C00750;C00077;C00051;C00019;C00315;C00016;C00212;C00135	30817;58297;58210;57540;57743;59789;60039;32682;16335;61185;57945;57925;57947;16856;46911;456215;57692;58189;45725;58349;16708;29991;57834;57856;32551;37565;30616;32513;18009;507393	NA	NA	R-MMU-200326;R-MMU-5693681;R-MMU-70613;R-MMU-71200;R-MMU-8955817;R-MMU-200318;R-MMU-70941;R-MMU-71173;R-MMU-70600;R-MMU-174374;R-MMU-70606;R-MMU-508040;R-MMU-6798317;R-MMU-70654;R-MMU-6810076;R-MMU-70666;R-MMU-70664;R-MMU-5696365;R-MMU-372448;R-MMU-174391;R-MMU-200396;R-MMU-70634;R-MMU-70692;R-MMU-9858321;R-MMU-71275;R-MMU-9858589;R-MMU-141341;R-MMU-209821;R-MMU-9858590;R-MMU-508473;R-MMU-209772;R-MMU-70670;R-MMU-1655453;R-MMU-174401;R-MMU-6787757;R-MMU-70679;R-MMU-452036;R-MMU-508369;R-MMU-508308;R-MMU-71260;R-MMU-9859163;R-MMU-5693148;R-MMU-9859172;R-MMU-70745;R-MMU-6783939;R-MMU-5694018;R-MMU-2160492;R-MMU-9859148;R-MMU-6783880;R-MMU-5263614;R-MMU-141351;R-MMU-71286;R-MMU-5263616;R-MMU-141348;R-MMU-350598;R-MMU-350901;R-MMU-350869;R-MMU-70800;R-MMU-6788611;R-MMU-8942575;R-MMU-352232;R-MMU-351207;R-MMU-70837;R-MMU-5691507;R-MMU-1655879;R-MMU-5693347;R-MMU-70773;R-MMU-1237160;R-MMU-5693153;R-MMU-6797627;R-MMU-6783955;R-MMU-8959510;R-MMU-2408551;R-MMU-70560;R-MMU-351222;R-MMU-209921;R-MMU-389821;R-MMU-6784393;R-MMU-70569;R-MMU-209960;R-MMU-389826;R-MMU-351210;R-MMU-70542;R-MMU-209903;R-MMU-6784224;R-MMU-351208;R-MMU-71046;R-MMU-351215;R-MMU-70859;R-MMU-70555;R-MMU-6797653;R-MMU-6786245;R-MMU-70899;R-MMU-6797913;R-MMU-6797955;R-MMU-8876789;R-MMU-70903;R-MMU-70577;R-MMU-70885;R-MMU-389842;R-MMU-209973;R-MMU-6784399;R-MMU-71130;R-MMU-70893;R-MMU-977301;R-MMU-389862;R-MMU-70573;R-MMU-70938;R-MMU-70599;R-MMU-70940;R-MMU-70596;R-MMU-9014741;R-MMU-8954468;R-MMU-9014766;R-MMU-70581;R-MMU-70592;R-MMU-70589;R-MMU-977348
Module 2	R-MMU-382551	TRANSPORT OF SMALL MOLECULES	33	226	0	29	0.125485841	9.03e-08	6.1e-05	106	383	0.073838442	10090	Mus musculus	C00002;C00144;C00044;C00021;C00062;C00106;C00864;C00325;C00006;C06425;C00049;C00148;C00147;C00004;C00366;C00245;C00003;C00047;C00035;C00299;C00750;C00077;C01921;C00052;C05122;C00019;C00315;C00137;C00016;C00158;C00212;C00135	17268;29746;57540;66914;59789;60039;32682;58115;16335;57945;17568;17009;46911;17775;28822;57692;58189;45725;58349;16708;29991;57834;29032;57856;32551;36257;37565;15996;30616;16947;16704;32513;507393	NA	NA	R-MMU-383190;R-MMU-9727198;R-MMU-936897;R-MMU-8870354;R-MMU-450088;R-MMU-549322;R-MMU-444100;R-MMU-189398;R-MMU-2855020;R-MMU-429036;R-MMU-917979;R-MMU-450092;R-MMU-8848053;R-MMU-1454928;R-MMU-5250210;R-MMU-375405;R-MMU-727740;R-MMU-433131;R-MMU-5250209;R-MMU-351987;R-MMU-8932851;R-MMU-2872497;R-MMU-5251989;R-MMU-5672027;R-MMU-433104;R-MMU-561253;R-MMU-429101;R-MMU-1454916;R-MMU-375487;R-MMU-5339524;R-MMU-75849;R-MMU-352108;R-MMU-375770;R-MMU-429581;R-MMU-429571;R-MMU-375417;R-MMU-352052;R-MMU-727749;R-MMU-5678706;R-MMU-5678863;R-MMU-727768;R-MMU-5250217;R-MMU-727767;R-MMU-6806831;R-MMU-352059;R-MMU-937311;R-MMU-352174;R-MMU-194083;R-MMU-194130;R-MMU-429663;R-MMU-352182;R-MMU-265783;R-MMU-352136;R-MMU-375776;R-MMU-735702;R-MMU-194079;R-MMU-8866542;R-MMU-744230;R-MMU-352232;R-MMU-432232;R-MMU-352191;R-MMU-742345;R-MMU-432195;R-MMU-8855062;R-MMU-1467457;R-MMU-266082;R-MMU-1467466;R-MMU-432237;R-MMU-109530;R-MMU-428015;R-MMU-379415;R-MMU-428007;R-MMU-936802;R-MMU-109529;R-MMU-109536;R-MMU-109534;R-MMU-5223317;R-MMU-917811;R-MMU-382560;R-MMU-549129;R-MMU-379426;R-MMU-939763;R-MMU-8959781;R-MMU-109527;R-MMU-163215;R-MMU-382553;R-MMU-947591;R-MMU-382575;R-MMU-216723;R-MMU-1369065;R-MMU-2682349;R-MMU-879585;R-MMU-216757;R-MMU-1369052;R-MMU-917841;R-MMU-109538;R-MMU-1369028;R-MMU-936883;R-MMU-379432;R-MMU-5682285;R-MMU-5692462;R-MMU-5683714;R-MMU-109539;R-MMU-936895;R-MMU-5682101;R-MMU-5692480
Module 2	R-MMU-162582	SIGNAL TRANSDUCTION	25	222	0	37	0.123264853	0.000634	0.011418963	718	1014	0.195488722	10090	Mus musculus	C00002;C00035;C00144;C00077;C00044;C06427;C00021;C00153;C00020;C00062;C00061;C08362;C00219;C00327;C00019;C00006;C00016;C00015;C00004;C00003;C00212;C00047	58210;57540;28716;57743;59789;32682;58115;16335;57945;17552;46911;456215;17154;17490;57692;58189;58349;57856;27432;32551;58223;32395;37565;30616;18009	NA	NA	R-MMU-5687101;R-MMU-177930;R-MMU-9018814;R-MMU-5228992;R-MMU-2028555;R-MMU-193705;R-MMU-9018808;R-MMU-9708261;R-MMU-1549526;R-MMU-9018807;R-MMU-5687094;R-MMU-9018826;R-MMU-2028589;R-MMU-9018836;R-MMU-5672828;R-MMU-5635842;R-MMU-111955;R-MMU-420739;R-MMU-8981637;R-MMU-177934;R-MMU-5672329;R-MMU-9018824;R-MMU-5687121;R-MMU-5672824;R-MMU-111930;R-MMU-9604328;R-MMU-2028583;R-MMU-5672304;R-MMU-1295609;R-MMU-177933;R-MMU-5672083;R-MMU-9018815;R-MMU-2028635;R-MMU-9012319;R-MMU-111962;R-MMU-177937;R-MMU-177939;R-MMU-5672948;R-MMU-201443;R-MMU-420883;R-MMU-177938;R-MMU-2028629;R-MMU-8981892;R-MMU-2028598;R-MMU-8981926;R-MMU-8981931;R-MMU-5672843;R-MMU-2028591;R-MMU-112037;R-MMU-5672950;R-MMU-8982017;R-MMU-2028673;R-MMU-8982018;R-MMU-2028675;R-MMU-2028679;R-MMU-2028670;R-MMU-8982012;R-MMU-8934446;R-MMU-2028661;R-MMU-6806974;R-MMU-111970;R-MMU-8850945;R-MMU-177945;R-MMU-9709547;R-MMU-9634702;R-MMU-9018768;R-MMU-165758;R-MMU-1250462;R-MMU-5357429;R-MMU-379044;R-MMU-934559;R-MMU-9706399;R-MMU-2187325;R-MMU-165777;R-MMU-165766;R-MMU-5654653;R-MMU-9018766;R-MMU-9706390;R-MMU-5218916;R-MMU-8868118;R-MMU-9706393;R-MMU-5654647;R-MMU-193668;R-MMU-1250383;R-MMU-8874080;R-MMU-9038161;R-MMU-8874082;R-MMU-165726;R-MMU-1250370;R-MMU-750988;R-MMU-749456;R-MMU-9018778;R-MMU-749454;R-MMU-749453;R-MMU-5357477;R-MMU-751001;R-MMU-750993;R-MMU-5357483;R-MMU-5357472;R-MMU-1963581;R-MMU-114688;R-MMU-5654663;R-MMU-749448;R-MMU-5669250;R-MMU-749446;R-MMU-5654655;R-MMU-9603420;R-MMU-9018774;R-MMU-3928647;R-MMU-749452;R-MMU-5357445;R-MMU-5654690;R-MMU-111898;R-MMU-190408;R-MMU-2028284;R-MMU-9018787;R-MMU-5654692;R-MMU-190388;R-MMU-5654697;R-MMU-111883;R-MMU-190385;R-MMU-190429;R-MMU-190427;R-MMU-190413;R-MMU-2197690;R-MMU-9018785;R-MMU-1963586;R-MMU-111879;R-MMU-751024;R-MMU-751019;R-MMU-1497784;R-MMU-5671763;R-MMU-1963582;R-MMU-751039;R-MMU-190326;R-MMU-751029;R-MMU-5671749;R-MMU-751027;R-MMU-9018804;R-MMU-5687090;R-MMU-389086;R-MMU-380073;R-MMU-3965444;R-MMU-9018806;R-MMU-3965447;R-MMU-193696;R-MMU-74711;R-MMU-193703;R-MMU-74715;R-MMU-5671993;R-MMU-1524186;R-MMU-5687086;R-MMU-111915;R-MMU-5654714;R-MMU-5671970;R-MMU-9018794;R-MMU-5357831;R-MMU-5654717;R-MMU-9018798;R-MMU-5687088;R-MMU-5654701;R-MMU-2197698;R-MMU-5654705;R-MMU-389083;R-MMU-5654709;R-MMU-9013109;R-MMU-109699;R-MMU-8851797;R-MMU-5672965;R-MMU-9013110;R-MMU-9692800;R-MMU-9013108;R-MMU-5362518;R-MMU-9013024;R-MMU-9819106;R-MMU-8952716;R-MMU-9691174;R-MMU-8952726;R-MMU-9013023;R-MMU-5362459;R-MMU-1675776;R-MMU-9693111;R-MMU-9013143;R-MMU-109702;R-MMU-195275;R-MMU-429415;R-MMU-8851890;R-MMU-8851899;R-MMU-8941628;R-MMU-429441;R-MMU-8851877;R-MMU-8941613;R-MMU-8941618;R-MMU-2029465;R-MMU-5362525;R-MMU-8848005;R-MMU-5672966;R-MMU-8941623;R-MMU-8847977;R-MMU-5362522;R-MMU-9013111;R-MMU-8851827;R-MMU-9692809;R-MMU-183002;R-MMU-109823;R-MMU-195287;R-MMU-5362721;R-MMU-170677;R-MMU-377641;R-MMU-109822;R-MMU-9693125;R-MMU-170676;R-MMU-377640;R-MMU-183094;R-MMU-377644;R-MMU-5672969;R-MMU-9842651;R-MMU-377643;R-MMU-5362564;R-MMU-170686;R-MMU-195300;R-MMU-183084;R-MMU-205039;R-MMU-170685;R-MMU-170671;R-MMU-8848124;R-MMU-170666;R-MMU-8851933;R-MMU-195283;R-MMU-170674;R-MMU-183058;R-MMU-8848077;R-MMU-380780;R-MMU-377186;R-MMU-9842648;R-MMU-170672;R-MMU-380927;R-MMU-2029466;R-MMU-5610722;R-MMU-9693214;R-MMU-5672972;R-MMU-9693243;R-MMU-5610720;R-MMU-9013144;R-MMU-205136;R-MMU-380930;R-MMU-2130194;R-MMU-8852019;R-MMU-9842666;R-MMU-195318;R-MMU-9693207;R-MMU-205075;R-MMU-4086392;R-MMU-416516;R-MMU-9693198;R-MMU-416358;R-MMU-201476;R-MMU-9012835;R-MMU-8875451;R-MMU-8951586;R-MMU-169905;R-MMU-8951490;R-MMU-169904;R-MMU-3772436;R-MMU-939265;R-MMU-8982025;R-MMU-8982026;R-MMU-9012761;R-MMU-8982019;R-MMU-8982020;R-MMU-3772435;R-MMU-8982021;R-MMU-9839363;R-MMU-9815501;R-MMU-9610153;R-MMU-6785648;R-MMU-182969;R-MMU-5690250;R-MMU-9610154;R-MMU-9610152;R-MMU-8982637;R-MMU-8982640;R-MMU-389788;R-MMU-447074;R-MMU-194518;R-MMU-2029456;R-MMU-5623622;R-MMU-5623632;R-MMU-201521;R-MMU-9817397;R-MMU-5658435;R-MMU-8875591;R-MMU-191062;R-MMU-9021357;R-MMU-1470009;R-MMU-8875568;R-MMU-9610156;R-MMU-201510;R-MMU-9013004;R-MMU-9610163;R-MMU-9013006;R-MMU-5658231;R-MMU-5229343;R-MMU-9013021;R-MMU-9818789;R-MMU-9691168;R-MMU-112271;R-MMU-9021627;R-MMU-9013022;R-MMU-8851619;R-MMU-9690493;R-MMU-203070;R-MMU-9612501;R-MMU-112342;R-MMU-8875817;R-MMU-400586;R-MMU-9690494;R-MMU-5623667;R-MMU-2029460;R-MMU-9612509;R-MMU-9021601;R-MMU-74742;R-MMU-211923;R-MMU-9021609;R-MMU-8875661;R-MMU-9013009;R-MMU-9021596;R-MMU-9021600;R-MMU-1472121;R-MMU-5623643;R-MMU-9644869;R-MMU-8875659;R-MMU-5666070;R-MMU-8857925;R-MMU-212710;R-MMU-417896;R-MMU-381612;R-MMU-9696271;R-MMU-201717;R-MMU-199299;R-MMU-1306957;R-MMU-417927;R-MMU-6795473;R-MMU-9696268;R-MMU-6795290;R-MMU-5666001;R-MMU-5694462;R-MMU-9624526;R-MMU-5675417;R-MMU-1307963;R-MMU-9013435;R-MMU-4332358;R-MMU-9625487;R-MMU-5666129;R-MMU-5666088;R-MMU-9032798;R-MMU-170986;R-MMU-5666104;R-MMU-9649733;R-MMU-1306979;R-MMU-9696274;R-MMU-9649735;R-MMU-9696275;R-MMU-1306972;R-MMU-9649736;R-MMU-202110;R-MMU-187688;R-MMU-198266;R-MMU-9653503;R-MMU-9626832;R-MMU-9626848;R-MMU-9013438;R-MMU-5654147;R-MMU-5666216;R-MMU-9626880;R-MMU-9013452;R-MMU-5653957;R-MMU-5675433;R-MMU-5653968;R-MMU-5666197;R-MMU-9714361;R-MMU-5653974;R-MMU-9626817;R-MMU-9714363;R-MMU-9013437;R-MMU-5666160;R-MMU-4332363;R-MMU-5675431;R-MMU-5666169;R-MMU-1358791;R-MMU-9653108;R-MMU-5654222;R-MMU-9014294;R-MMU-9654533;R-MMU-202129;R-MMU-8944454;R-MMU-9014295;R-MMU-9014293;R-MMU-202137;R-MMU-5610767;R-MMU-9654523;R-MMU-9714481;R-MMU-8848758;R-MMU-9714483;R-MMU-198314;R-MMU-9700171;R-MMU-9714477;R-MMU-8848726;R-MMU-9714480;R-MMU-9700175;R-MMU-6811454;R-MMU-5654149;R-MMU-202127;R-MMU-5667008;R-MMU-9700168;R-MMU-202111;R-MMU-5654151;R-MMU-2029469;R-MMU-2404193;R-MMU-5665748;R-MMU-5665751;R-MMU-5674018;R-MMU-9647977;R-MMU-5672978;R-MMU-9693250;R-MMU-5665727;R-MMU-5419165;R-MMU-5672980;R-MMU-9693282;R-MMU-5672973;R-MMU-380979;R-MMU-5674130;R-MMU-5610727;R-MMU-5665802;R-MMU-9027272;R-MMU-8857555;R-MMU-379048;R-MMU-9013145;R-MMU-9013147;R-MMU-5665761;R-MMU-5674022;R-MMU-2404199;R-MMU-109860;R-MMU-170843;R-MMU-2029473;R-MMU-5665767;R-MMU-442749;R-MMU-109862;R-MMU-8848436;R-MMU-1676082;R-MMU-205289;R-MMU-186786;R-MMU-5674373;R-MMU-8857583;R-MMU-443905;R-MMU-3858475;R-MMU-201677;R-MMU-8857577;R-MMU-5665809;R-MMU-9027273;R-MMU-5610732;R-MMU-443910;R-MMU-9013161;R-MMU-8848606;R-MMU-203946;R-MMU-9696267;R-MMU-5675198;R-MMU-186834;R-MMU-8848618;R-MMU-9696266;R-MMU-170977;R-MMU-5665982;R-MMU-5675194;R-MMU-199298;R-MMU-5665989;R-MMU-186800;R-MMU-3858495;R-MMU-5674496;R-MMU-5610733;R-MMU-9013159;R-MMU-9013158;R-MMU-170868;R-MMU-5218819;R-MMU-8964333;R-MMU-8964340;R-MMU-5218820;R-MMU-1433418;R-MMU-354173;R-MMU-426240;R-MMU-6798174;R-MMU-5692768;R-MMU-5654565;R-MMU-8964280;R-MMU-5654566;R-MMU-5668629;R-MMU-198746;R-MMU-8964284;R-MMU-8964329;R-MMU-9017491;R-MMU-8964246;R-MMU-167419;R-MMU-5654560;R-MMU-354165;R-MMU-8964274;R-MMU-5654562;R-MMU-392300;R-MMU-432096;R-MMU-5218814;R-MMU-5692755;R-MMU-1433415;R-MMU-9017488;R-MMU-167433;R-MMU-8964242;R-MMU-4420206;R-MMU-5668605;R-MMU-167429;R-MMU-9726862;R-MMU-5218826;R-MMU-1181149;R-MMU-3769394;R-MMU-9034714;R-MMU-5692779;R-MMU-8948757;R-MMU-9018745;R-MMU-1433488;R-MMU-9018572;R-MMU-1433506;R-MMU-162425;R-MMU-5692775;R-MMU-5654587;R-MMU-200406;R-MMU-5668731;R-MMU-5668735;R-MMU-5668718;R-MMU-8964604;R-MMU-5654582;R-MMU-1433454;R-MMU-5218823;R-MMU-8964614;R-MMU-198756;R-MMU-2179407;R-MMU-5654575;R-MMU-1433471;R-MMU-5218821;R-MMU-8964599;R-MMU-5654578;R-MMU-5668714;R-MMU-9018756;R-MMU-5218839;R-MMU-5627775;R-MMU-5218841;R-MMU-372705;R-MMU-5668947;R-MMU-372697;R-MMU-5668932;R-MMU-9036301;R-MMU-9632182;R-MMU-9036307;R-MMU-5218832;R-MMU-5654607;R-MMU-2316434;R-MMU-9018754;R-MMU-1433514;R-MMU-177275;R-MMU-9018747;R-MMU-5654605;R-MMU-5218830;R-MMU-1433508;R-MMU-177284;R-MMU-5654600;R-MMU-372693;R-MMU-1250195;R-MMU-8948800;R-MMU-5218827;R-MMU-5627071;R-MMU-165680;R-MMU-1433542;R-MMU-8849463;R-MMU-5627072;R-MMU-9018746;R-MMU-9632906;R-MMU-5654631;R-MMU-398184;R-MMU-9018758;R-MMU-9632910;R-MMU-1250315;R-MMU-193646;R-MMU-9632918;R-MMU-5654634;R-MMU-200421;R-MMU-1250348;R-MMU-165718;R-MMU-5654628;R-MMU-5218854;R-MMU-9731111;R-MMU-398185;R-MMU-8981353;R-MMU-165692;R-MMU-5218850;R-MMU-8981355;R-MMU-5218851;R-MMU-9632868;R-MMU-8980691;R-MMU-5654618;R-MMU-5218845;R-MMU-419166;R-MMU-9632858;R-MMU-5668984;R-MMU-419049;R-MMU-8874078;R-MMU-198599;R-MMU-2428926;R-MMU-9716947;R-MMU-4411402;R-MMU-9658253;R-MMU-5218804;R-MMU-8848873;R-MMU-114542;R-MMU-5654397;R-MMU-9657606;R-MMU-9014434;R-MMU-198609;R-MMU-9657608;R-MMU-9716913;R-MMU-4411383;R-MMU-9014424;R-MMU-8848818;R-MMU-5654392;R-MMU-9657599;R-MMU-5615668;R-MMU-9657603;R-MMU-202144;R-MMU-9014433;R-MMU-5218640;R-MMU-8944457;R-MMU-8867041;R-MMU-5218642;R-MMU-9014296;R-MMU-8939204;R-MMU-8848776;R-MMU-9714691;R-MMU-9014420;R-MMU-9714694;R-MMU-5218805;R-MMU-5654407;R-MMU-5696101;R-MMU-5138432;R-MMU-198621;R-MMU-5218806;R-MMU-5654408;R-MMU-418574;R-MMU-8848975;R-MMU-9014456;R-MMU-418553;R-MMU-199839;R-MMU-9014449;R-MMU-426043;R-MMU-9014454;R-MMU-5654402;R-MMU-198611;R-MMU-114548;R-MMU-9658445;R-MMU-114544;R-MMU-198613;R-MMU-9701488;R-MMU-8852552;R-MMU-5625959;R-MMU-8849082;R-MMU-354066;R-MMU-199935;R-MMU-5626469;R-MMU-8849085;R-MMU-199917;R-MMU-9705507;R-MMU-9629675;R-MMU-2060328;R-MMU-5626507;R-MMU-354073;R-MMU-5218809;R-MMU-8849068;R-MMU-5654418;R-MMU-9660557;R-MMU-8849042;R-MMU-199895;R-MMU-5654413;R-MMU-354060;R-MMU-199863;R-MMU-199910;R-MMU-8849032;R-MMU-9014467;R-MMU-354097;R-MMU-2176475;R-MMU-167415;R-MMU-354087;R-MMU-167408;R-MMU-165182;R-MMU-200143;R-MMU-418925;R-MMU-4420128;R-MMU-354149;R-MMU-418918;R-MMU-418904;R-MMU-354124;R-MMU-165195;R-MMU-5218812;R-MMU-4420117;R-MMU-8849102;R-MMU-354077;R-MMU-3640858;R-MMU-165162;R-MMU-4420121;R-MMU-418582;R-MMU-198640;R-MMU-392064;R-MMU-198669;R-MMU-5626549;R-MMU-5654426;R-MMU-5654428
Module 2	R-MMU-196854	METABOLISM OF VITAMINS AND COFACTORS	20	181	0	9	0.100499722	0.000937	0.012676637	98	172	0.033159823	10090	Mus musculus	C00255;C00002;C00044;C00021;C00153;C00020;C00250;C00051;C00061;C00019;C00864;C00127;C00006;C00016;C00158;C00004;C00003;C00047	17310;456215;17154;58297;57692;58210;57540;58349;59789;15927;57986;29032;57856;32551;37565;30616;16947;57945;57925;18009	NA	NA	R-MMU-3149518;R-MMU-3149519;R-MMU-3149539;R-MMU-197198;R-MMU-2855252;R-MMU-8870346;R-MMU-196955;R-MMU-174374;R-MMU-4167511;R-MMU-2162194;R-MMU-196964;R-MMU-9837337;R-MMU-2162195;R-MMU-964958;R-MMU-389540;R-MMU-3076905;R-MMU-3165230;R-MMU-197271;R-MMU-389550;R-MMU-964970;R-MMU-964962;R-MMU-198813;R-MMU-3159253;R-MMU-197250;R-MMU-197235;R-MMU-3204318;R-MMU-965019;R-MMU-198824;R-MMU-197958;R-MMU-9709098;R-MMU-3204311;R-MMU-965079;R-MMU-5696839;R-MMU-3095889;R-MMU-197972;R-MMU-197963;R-MMU-3095901;R-MMU-8956458;R-MMU-6806967;R-MMU-5690911;R-MMU-9759206;R-MMU-2993447;R-MMU-1475414;R-MMU-200644;R-MMU-8939959;R-MMU-5359451;R-MMU-200474;R-MMU-200512;R-MMU-9759549;R-MMU-8869627;R-MMU-200676;R-MMU-2993799;R-MMU-8869633;R-MMU-199203;R-MMU-8938073;R-MMU-6808487;R-MMU-1497869;R-MMU-2162186;R-MMU-200681;R-MMU-196773;R-MMU-8869607;R-MMU-196761;R-MMU-8940070;R-MMU-1497796;R-MMU-5223313;R-MMU-8940074;R-MMU-1475422;R-MMU-1497784;R-MMU-8869606;R-MMU-6809287;R-MMU-196754;R-MMU-1497853;R-MMU-196753;R-MMU-6801456;R-MMU-8955030;R-MMU-947535;R-MMU-4167509;R-MMU-2162193;R-MMU-8938300;R-MMU-196929;R-MMU-2162188;R-MMU-1474146;R-MMU-196950;R-MMU-6801342;R-MMU-975629;R-MMU-200711;R-MMU-6801328;R-MMU-2993814;R-MMU-196840;R-MMU-200682;R-MMU-2162187;R-MMU-199206;R-MMU-8938076;R-MMU-196857;R-MMU-947531;R-MMU-2993802;R-MMU-6808496;R-MMU-200718
Module 2	R-MMU-425407	SLC-MEDIATED TRANSMEMBRANE TRANSPORT	27	171	0	26	0.094947252	6.39e-07	0.000215	60	190	0.036630037	10090	Mus musculus	C00002;C00144;C00044;C00021;C00062;C00106;C00864;C00325;C06425;C00049;C00148;C00147;C00366;C00245;C00047;C00299;C00750;C00077;C01921;C00052;C05122;C00019;C00315;C00137;C00158;C00212;C00135	17268;29746;66914;59789;60039;32682;58115;16335;17568;17009;46911;17775;28822;45725;16708;29991;57834;29032;57856;32551;36257;37565;30616;16947;16704;32513;507393	NA	NA	R-MMU-744230;R-MMU-352232;R-MMU-8870354;R-MMU-352191;R-MMU-450088;R-MMU-742345;R-MMU-549322;R-MMU-444100;R-MMU-429036;R-MMU-8855062;R-MMU-450092;R-MMU-5250210;R-MMU-375405;R-MMU-727740;R-MMU-433131;R-MMU-5250209;R-MMU-351987;R-MMU-5672027;R-MMU-433104;R-MMU-561253;R-MMU-429101;R-MMU-109530;R-MMU-428015;R-MMU-379415;R-MMU-428007;R-MMU-375487;R-MMU-109529;R-MMU-5339524;R-MMU-75849;R-MMU-109536;R-MMU-109534;R-MMU-352108;R-MMU-375770;R-MMU-429581;R-MMU-429571;R-MMU-549129;R-MMU-379426;R-MMU-375417;R-MMU-352052;R-MMU-727749;R-MMU-8959781;R-MMU-727768;R-MMU-109527;R-MMU-163215;R-MMU-5250217;R-MMU-727767;R-MMU-352059;R-MMU-352174;R-MMU-194083;R-MMU-194130;R-MMU-879585;R-MMU-429663;R-MMU-352182;R-MMU-352136;R-MMU-109538;R-MMU-375776;R-MMU-379432;R-MMU-735702;R-MMU-194079;R-MMU-109539
Module 2	R-MMU-15869	METABOLISM OF NUCLEOTIDES	22	149	0	2	0.082731816	4.45e-06	6e-04	94	136	0.026219395	10090	Mus musculus	C00002;C00035;C00299;C00144;C00385;C00330;C00044;C00020;C00130;C00051;C00061;C00106;C00127;C00006;C00049;C00016;C00015;C00147;C00004;C00366;C00003;C00212	456215;17775;58297;57692;17172;58189;58210;57540;58053;58349;16708;29991;58223;58115;37565;30616;16335;57945;17568;16704;57925;17712	NA	NA	R-MMU-482812;R-MMU-482804;R-MMU-8851089;R-MMU-73805;R-MMU-111751;R-MMU-9727347;R-MMU-109387;R-MMU-73585;R-MMU-109380;R-MMU-111804;R-MMU-73810;R-MMU-74249;R-MMU-5696049;R-MMU-74248;R-MMU-75126;R-MMU-75125;R-MMU-73646;R-MMU-74247;R-MMU-111746;R-MMU-111742;R-MMU-73647;R-MMU-74376;R-MMU-109470;R-MMU-74372;R-MMU-2393939;R-MMU-73828;R-MMU-504054;R-MMU-6788810;R-MMU-8866405;R-MMU-8851225;R-MMU-109759;R-MMU-109903;R-MMU-8851234;R-MMU-109480;R-MMU-6788798;R-MMU-74258;R-MMU-109415;R-MMU-74255;R-MMU-73812;R-MMU-76590;R-MMU-109449;R-MMU-9727349;R-MMU-482621;R-MMU-482619;R-MMU-73814;R-MMU-73548;R-MMU-111285;R-MMU-73792;R-MMU-6806877;R-MMU-73616;R-MMU-2161187;R-MMU-73608;R-MMU-74207;R-MMU-73788;R-MMU-8851396;R-MMU-8954327;R-MMU-112266;R-MMU-109514;R-MMU-73598;R-MMU-112265;R-MMU-8851356;R-MMU-110133;R-MMU-9708759;R-MMU-2393954;R-MMU-73599;R-MMU-8851550;R-MMU-74241;R-MMU-73577;R-MMU-109624;R-MMU-110145;R-MMU-112034;R-MMU-73573;R-MMU-111524;R-MMU-73794;R-MMU-73635;R-MMU-110144;R-MMU-74220;R-MMU-2509827;R-MMU-109671;R-MMU-109291;R-MMU-109278;R-MMU-73797;R-MMU-8851538;R-MMU-73569;R-MMU-110137;R-MMU-8851494;R-MMU-74213;R-MMU-514604;R-MMU-74215;R-MMU-110141;R-MMU-73632;R-MMU-71682;R-MMU-2509816;R-MMU-110138
Module 2	R-MMU-156580	PHASE II - CONJUGATION OF COMPOUNDS	15	147	0	9	0.081621321	0.010277138	0.041108553	37	68	0.013109697	10090	Mus musculus	C00002;C00021;C00020;C00051;C00061;C00019;C00127;C00006;C00016;C00015;C00004;C00003;C00212	456215;58297;57692;58210;57540;58349;59789;57856;17659;30616;16335;57945;57925;18009;16856	NA	NA	R-MMU-158609;R-MMU-8953499;R-MMU-5692232;R-MMU-174389;R-MMU-177157;R-MMU-1247935;R-MMU-174931;R-MMU-6800149;R-MMU-9632038;R-MMU-174401;R-MMU-9632039;R-MMU-174374;R-MMU-3301943;R-MMU-176059;R-MMU-159443;R-MMU-5603114;R-MMU-8943279;R-MMU-174394;R-MMU-176054;R-MMU-76386;R-MMU-174367;R-MMU-6785928;R-MMU-175987;R-MMU-174916;R-MMU-8941701;R-MMU-176606;R-MMU-5696213;R-MMU-159567;R-MMU-5693724;R-MMU-5696220;R-MMU-173597;R-MMU-5696230;R-MMU-159194;R-MMU-174392;R-MMU-159179;R-MMU-174391;R-MMU-175983
Module 2	R-MMU-196849	METABOLISM OF WATER-SOLUBLE VITAMINS AND COFACTORS	18	124	0	3	0.068850639	5.56e-05	0.002844743	80	123	0.023713129	10090	Mus musculus	C00255;C00002;C00044;C00021;C00153;C00020;C00250;C00051;C00061;C00019;C00864;C00127;C00006;C00016;C00004;C00003;C00047	17310;456215;17154;58297;57692;58210;57540;58349;59789;15927;57986;29032;57856;32551;37565;30616;57945;57925	NA	NA	R-MMU-3149518;R-MMU-3149519;R-MMU-3149539;R-MMU-197198;R-MMU-8870346;R-MMU-196955;R-MMU-174374;R-MMU-4167511;R-MMU-196964;R-MMU-9837337;R-MMU-9759206;R-MMU-964958;R-MMU-2993447;R-MMU-3076905;R-MMU-3165230;R-MMU-197271;R-MMU-964970;R-MMU-964962;R-MMU-200644;R-MMU-8939959;R-MMU-198813;R-MMU-5359451;R-MMU-200474;R-MMU-3159253;R-MMU-200512;R-MMU-9759549;R-MMU-197250;R-MMU-197235;R-MMU-8869627;R-MMU-200676;R-MMU-2993799;R-MMU-8869633;R-MMU-199203;R-MMU-8938073;R-MMU-6808487;R-MMU-200681;R-MMU-3204318;R-MMU-196773;R-MMU-8869607;R-MMU-196761;R-MMU-8940070;R-MMU-5223313;R-MMU-8940074;R-MMU-965019;R-MMU-198824;R-MMU-197958;R-MMU-9709098;R-MMU-8869606;R-MMU-3204311;R-MMU-6809287;R-MMU-196754;R-MMU-965079;R-MMU-5696839;R-MMU-3095889;R-MMU-197972;R-MMU-197963;R-MMU-196753;R-MMU-3095901;R-MMU-6801456;R-MMU-8955030;R-MMU-947535;R-MMU-4167509;R-MMU-8938300;R-MMU-196929;R-MMU-196950;R-MMU-6801342;R-MMU-200711;R-MMU-6801328;R-MMU-2993814;R-MMU-196840;R-MMU-200682;R-MMU-199206;R-MMU-8956458;R-MMU-8938076;R-MMU-6806967;R-MMU-196857;R-MMU-947531;R-MMU-2993802;R-MMU-6808496;R-MMU-200718
Module 2	R-MMU-9748784	DRUG ADME	13	107	0	2	0.059411438	0.003137156	0.021275128	44	78	0.015037594	10090	Mus musculus	C00002;C00035;C00021;C00020;C00130;C00051;C00019;C00006;C00016;C00015;C00004;C00003	456215;57692;58189;57540;58053;58349;59789;57856;58223;17659;30616;57945;57925	NA	NA	R-MMU-9748983;R-MMU-9748991;R-MMU-9758661;R-MMU-9753280;R-MMU-9748996;R-MMU-9759454;R-MMU-9748963;R-MMU-9756180;R-MMU-9759461;R-MMU-9748969;R-MMU-174931;R-MMU-9756183;R-MMU-9748979;R-MMU-9753278;R-MMU-9748949;R-MMU-9749971;R-MMU-9751201;R-MMU-9749977;R-MMU-9748957;R-MMU-9759259;R-MMU-9756162;R-MMU-9756169;R-MMU-158546;R-MMU-9754974;R-MMU-9755013;R-MMU-9748945;R-MMU-9794572;R-MMU-9754916;R-MMU-9659680;R-MMU-2162078;R-MMU-9756134;R-MMU-9756138;R-MMU-9756156;R-MMU-9750656;R-MMU-9794120;R-MMU-2162066;R-MMU-9757706;R-MMU-9753285;R-MMU-9750617;R-MMU-9758682;R-MMU-9753283;R-MMU-9748999;R-MMU-9753284;R-MMU-9750546
Module 2	R-MMU-8956319	NUCLEOTIDE CATABOLISM	18	102	0	2	0.056635203	3.84e-06	0.000589	33	59	0.01137459	10090	Mus musculus	C00002;C00035;C00299;C00144;C00385;C00330;C00044;C00020;C00130;C00061;C00106;C00006;C00016;C00015;C00004;C00366;C00003;C00212	456215;17775;57692;17172;58189;58210;57540;58053;58349;58223;58115;37565;30616;16335;57945;17568;16704;17712	NA	NA	R-MMU-8851089;R-MMU-9727347;R-MMU-109387;R-MMU-73616;R-MMU-73585;R-MMU-109380;R-MMU-74249;R-MMU-5696049;R-MMU-74248;R-MMU-8851396;R-MMU-109514;R-MMU-112265;R-MMU-8851356;R-MMU-74247;R-MMU-2393954;R-MMU-8851550;R-MMU-74376;R-MMU-109470;R-MMU-2393939;R-MMU-2509827;R-MMU-8851225;R-MMU-109291;R-MMU-109278;R-MMU-8851234;R-MMU-8851538;R-MMU-109480;R-MMU-74258;R-MMU-109415;R-MMU-8851494;R-MMU-74255;R-MMU-109449;R-MMU-9727349;R-MMU-2509816
Module 2	R-MMU-1428517	AEROBIC RESPIRATION AND RESPIRATORY ELECTRON TRANSPORT	14	89	0	30	0.049416991	0.001937446	0.017018145	52	90	0.01735107	10090	Mus musculus	C00002;C00035;C00044;C00153;C00020;C00051;C00061;C00006;C00049;C00016;C00158;C00004;C00003	456215;17154;57692;58189;58210;57540;58349;29991;37565;30616;16947;57945;57925;16856	NA	NA	R-MMU-170026;R-MMU-70510;R-MMU-450984;R-MMU-70613;R-MMU-9861667;R-MMU-6799197;R-MMU-9861642;R-MMU-880050;R-MMU-6799202;R-MMU-6799203;R-MMU-450971;R-MMU-204169;R-MMU-9853512;R-MMU-163217;R-MMU-9856871;R-MMU-9012036;R-MMU-70975;R-MMU-9853499;R-MMU-6800868;R-MMU-6800870;R-MMU-372448;R-MMU-70967;R-MMU-71775;R-MMU-9861734;R-MMU-70971;R-MMU-71670;R-MMU-9854463;R-MMU-6807826;R-MMU-71849;R-MMU-169260;R-MMU-9012268;R-MMU-71401;R-MMU-70979;R-MMU-164834;R-MMU-164832;R-MMU-6799178;R-MMU-203946;R-MMU-5694071;R-MMU-9861616;R-MMU-6799191;R-MMU-9861626;R-MMU-6799196;R-MMU-6788556;R-MMU-6799179;R-MMU-9011595;R-MMU-70997;R-MMU-880007;R-MMU-9012349;R-MMU-169270;R-MMU-70592;R-MMU-9854672;R-MMU-70501
Module 2	R-MMU-8953897	CELLULAR RESPONSES TO STIMULI	15	75	0	18	0.041643531	4.22e-05	0.002449669	82	144	0.027761712	10090	Mus musculus	C00002;C00035;C00144;C00044;C06427;C00153;C00051;C00062;C00219;C00019;C00127;C00006;C00016;C00003	17154;58297;57692;58189;57540;58349;59789;27432;32395;32682;58115;37565;30616;57925;16856	NA	NA	R-MMU-9657619;R-MMU-9639286;R-MMU-3371590;R-MMU-5618085;R-MMU-9640237;R-MMU-5082405;R-MMU-3341277;R-MMU-9705926;R-MMU-9640254;R-MMU-5251959;R-MMU-5618080;R-MMU-9796053;R-MMU-198746;R-MMU-3323079;R-MMU-168162;R-MMU-9705925;R-MMU-9796067;R-MMU-9706837;R-MMU-9840564;R-MMU-3323050;R-MMU-9762094;R-MMU-73646;R-MMU-189384;R-MMU-9640195;R-MMU-189398;R-MMU-5082387;R-MMU-9645598;R-MMU-3857329;R-MMU-168136;R-MMU-9645608;R-MMU-3239014;R-MMU-3239019;R-MMU-5693540;R-MMU-3371435;R-MMU-5252041;R-MMU-5618099;R-MMU-450222;R-MMU-5618105;R-MMU-3371422;R-MMU-5618107;R-MMU-3238999;R-MMU-5618110;R-MMU-381111;R-MMU-5618093;R-MMU-4793911;R-MMU-5618098;R-MMU-381091;R-MMU-5251942;R-MMU-450333;R-MMU-3788705;R-MMU-3371467;R-MMU-9678925;R-MMU-6807557;R-MMU-3132737;R-MMU-5682026;R-MMU-9760094;R-MMU-3343700;R-MMU-3341397;R-MMU-9646468;R-MMU-450325;R-MMU-9726580;R-MMU-9726621;R-MMU-5251955;R-MMU-5693609;R-MMU-3371531;R-MMU-3323013;R-MMU-9725885;R-MMU-9726509;R-MMU-9690534;R-MMU-3228469;R-MMU-5618073;R-MMU-6799695;R-MMU-9640168;R-MMU-9640175;R-MMU-9725855;R-MMU-71676;R-MMU-1222376;R-MMU-5696197;R-MMU-5252079;R-MMU-400143;R-MMU-71682;R-MMU-9640167
Module 2	R-MMU-2262752	CELLULAR RESPONSES TO STRESS	15	73	0	14	0.040533037	2.2e-05	0.00184419	82	137	0.026412184	10090	Mus musculus	C00002;C00035;C00144;C00044;C06427;C00153;C00051;C00062;C00219;C00019;C00127;C00006;C00016;C00003	17154;58297;57692;58189;57540;58349;59789;27432;32395;32682;58115;37565;30616;57925;16856	NA	NA	R-MMU-9657619;R-MMU-9639286;R-MMU-3371590;R-MMU-5618085;R-MMU-9640237;R-MMU-5082405;R-MMU-3341277;R-MMU-9705926;R-MMU-9640254;R-MMU-5251959;R-MMU-5618080;R-MMU-9796053;R-MMU-198746;R-MMU-3323079;R-MMU-168162;R-MMU-9705925;R-MMU-9796067;R-MMU-9706837;R-MMU-9840564;R-MMU-3323050;R-MMU-9762094;R-MMU-73646;R-MMU-189384;R-MMU-9640195;R-MMU-189398;R-MMU-5082387;R-MMU-9645598;R-MMU-3857329;R-MMU-168136;R-MMU-9645608;R-MMU-3239014;R-MMU-3239019;R-MMU-5693540;R-MMU-3371435;R-MMU-5252041;R-MMU-5618099;R-MMU-450222;R-MMU-5618105;R-MMU-3371422;R-MMU-5618107;R-MMU-3238999;R-MMU-5618110;R-MMU-381111;R-MMU-5618093;R-MMU-4793911;R-MMU-5618098;R-MMU-381091;R-MMU-5251942;R-MMU-450333;R-MMU-3788705;R-MMU-3371467;R-MMU-9678925;R-MMU-6807557;R-MMU-3132737;R-MMU-5682026;R-MMU-9760094;R-MMU-3343700;R-MMU-3341397;R-MMU-9646468;R-MMU-450325;R-MMU-9726580;R-MMU-9726621;R-MMU-5251955;R-MMU-5693609;R-MMU-3371531;R-MMU-3323013;R-MMU-9725885;R-MMU-9726509;R-MMU-9690534;R-MMU-3228469;R-MMU-5618073;R-MMU-6799695;R-MMU-9640168;R-MMU-9640175;R-MMU-9725855;R-MMU-71676;R-MMU-1222376;R-MMU-5696197;R-MMU-5252079;R-MMU-400143;R-MMU-71682;R-MMU-9640167
Module 2	R-MMU-425397	TRANSPORT OF VITAMINS, NUCLEOSIDES, AND RELATED MOLECULES	13	66	0	0	0.036646308	2.68e-05	0.0019828	24	40	0.007711587	10090	Mus musculus	C00002;C00299;C00144;C00044;C01921;C00052;C05122;C00106;C00864;C00325;C06425;C00147;C00212	28822;29746;66914;16708;29032;36257;58115;37565;30616;16335;17568;16704;17009	NA	NA	R-MMU-109530;R-MMU-744230;R-MMU-109529;R-MMU-109536;R-MMU-109534;R-MMU-429581;R-MMU-742345;R-MMU-727749;R-MMU-727768;R-MMU-109527;R-MMU-163215;R-MMU-5250217;R-MMU-727767;R-MMU-194083;R-MMU-5250210;R-MMU-194130;R-MMU-727740;R-MMU-879585;R-MMU-5250209;R-MMU-109538;R-MMU-735702;R-MMU-5672027;R-MMU-194079;R-MMU-109539
Module 2	R-MMU-112315	TRANSMISSION ACROSS CHEMICAL SYNAPSES	10	66	0	16	0.036646308	0.0081834	0.032733602	24	91	0.01754386	10090	Mus musculus	C00002;C00035;C00044;C00021;C00219;C00019;C00016;C00004;C00003	17552;59789;57856;32395;37565;57692;58189;30616;57540;57945	NA	NA	R-MMU-379395;R-MMU-170686;R-MMU-9619355;R-MMU-374909;R-MMU-416639;R-MMU-380608;R-MMU-170671;R-MMU-170666;R-MMU-379382;R-MMU-416985;R-MMU-170674;R-MMU-442724;R-MMU-888548;R-MMU-6803753;R-MMU-70606;R-MMU-141186;R-MMU-379387;R-MMU-8955010;R-MMU-9677917;R-MMU-111915;R-MMU-416320;R-MMU-379464;R-MMU-442749;R-MMU-421007
Module 2	R-MMU-112316	NEURONAL SYSTEM	10	66	0	16	0.036646308	0.0081834	0.032733602	25	115	0.022170812	10090	Mus musculus	C00002;C00035;C00044;C00021;C00219;C00019;C00016;C00004;C00003	17552;59789;57856;32395;37565;57692;58189;30616;57540;57945	NA	NA	R-MMU-379395;R-MMU-170686;R-MMU-9619355;R-MMU-374909;R-MMU-416639;R-MMU-1296024;R-MMU-380608;R-MMU-170671;R-MMU-170666;R-MMU-379382;R-MMU-416985;R-MMU-170674;R-MMU-442724;R-MMU-888548;R-MMU-6803753;R-MMU-70606;R-MMU-141186;R-MMU-379387;R-MMU-8955010;R-MMU-9677917;R-MMU-111915;R-MMU-416320;R-MMU-379464;R-MMU-442749;R-MMU-421007
Module 2	R-MMU-416476	G ALPHA (Q) SIGNALLING EVENTS	11	65	0	13	0.036091061	0.00168364	0.016836401	21	28	0.005398111	10090	Mus musculus	C00002;C00035;C00077;C00044;C06427;C00062;C08362;C00219;C00015;C00047	17552;46911;27432;32551;58223;32395;32682;37565;58189;30616;28716	NA	NA	R-MMU-8982017;R-MMU-8964340;R-MMU-426240;R-MMU-379048;R-MMU-8964280;R-MMU-198746;R-MMU-8964284;R-MMU-400586;R-MMU-750993;R-MMU-114688;R-MMU-426043;R-MMU-199895;R-MMU-749448;R-MMU-8982025;R-MMU-8982026;R-MMU-418582;R-MMU-2179407;R-MMU-416516;R-MMU-5694462;R-MMU-749452;R-MMU-416358
Module 2	R-MMU-425393	TRANSPORT OF INORGANIC CATIONS/ANIONS AND AMINO ACIDS/OLIGOPEPTIDES	10	63	0	16	0.034980566	0.006372111	0.026057673	23	76	0.014652015	10090	Mus musculus	C00077;C00021;C00062;C00019;C00049;C00148;C00158;C00245;C00135;C00047	59789;46911;29991;57856;60039;32551;32682;16947;507393;32513	NA	NA	R-MMU-428015;R-MMU-379415;R-MMU-428007;R-MMU-375487;R-MMU-352174;R-MMU-352232;R-MMU-375405;R-MMU-75849;R-MMU-8870354;R-MMU-352108;R-MMU-375770;R-MMU-352182;R-MMU-351987;R-MMU-379426;R-MMU-352191;R-MMU-375417;R-MMU-352136;R-MMU-352052;R-MMU-375776;R-MMU-379432;R-MMU-8959781;R-MMU-352059;R-MMU-8855062
Module 2	R-MMU-1614635	SULFUR AMINO ACID METABOLISM	12	60	0	5	0.033314825	8.94e-05	0.003745656	6	30	0.00578369	10090	Mus musculus	C00002;C00021;C00051;C00061;C00019;C00127;C00006;C00016;C00147;C00245;C00003;C00212	58349;59789;16708;57856;58297;57692;58210;30616;57540;16335;507393;16856	NA	NA	R-MMU-1655879;R-MMU-1655453;R-MMU-174401;R-MMU-174374;R-MMU-1237160;R-MMU-174391
Module 2	R-MMU-74259	PURINE CATABOLISM	10	60	0	2	0.033314825	0.001131952	0.012676637	16	33	0.006362059	10090	Mus musculus	C00144;C00385;C00330;C00020;C00130;C00016;C00004;C00366;C00003;C00212	456215;17775;58115;57692;17172;57540;16335;57945;17712;58053	NA	NA	R-MMU-109470;R-MMU-2393939;R-MMU-9727347;R-MMU-2509827;R-MMU-109387;R-MMU-109278;R-MMU-74249;R-MMU-5696049;R-MMU-74248;R-MMU-74258;R-MMU-109415;R-MMU-74255;R-MMU-74247;R-MMU-9727349;R-MMU-2393954;R-MMU-2509816
Module 2	R-MMU-9006931	SIGNALING BY NUCLEAR RECEPTORS	15	59	0	1	0.032759578	3.25e-07	0.000146	32	80	0.015423173	10090	Mus musculus	C00002;C00035;C00044;C00021;C00062;C00061;C00327;C00019;C00006;C00016;C00004;C00003	17552;17490;57692;58189;58210;57540;57743;58349;59789;57856;32682;37565;30616;57945;18009	NA	NA	R-MMU-5362721;R-MMU-9716947;R-MMU-9012319;R-MMU-9632182;R-MMU-5362564;R-MMU-9716913;R-MMU-5362518;R-MMU-5419165;R-MMU-5615668;R-MMU-9038161;R-MMU-8939204;R-MMU-9624526;R-MMU-9632906;R-MMU-5696101;R-MMU-203946;R-MMU-9632910;R-MMU-9632918;R-MMU-200406;R-MMU-199298;R-MMU-9625487;R-MMU-9021601;R-MMU-211923;R-MMU-9021609;R-MMU-5362525;R-MMU-9632868;R-MMU-9021596;R-MMU-202127;R-MMU-5362522;R-MMU-9709547;R-MMU-9632858;R-MMU-9021600;R-MMU-5623643
Module 2	R-MMU-2187338	VISUAL PHOTOTRANSDUCTION	9	59	0	16	0.032759578	0.013191248	0.042672948	14	64	0.012338539	10090	Mus musculus	C00002;C00035;C00144;C00044;C00021;C00019;C00006;C00004;C00003	58349;59789;57856;58115;37565;58189;30616;57540;57945	NA	NA	R-MMU-2581474;R-MMU-2454081;R-MMU-2485182;R-MMU-2855252;R-MMU-6786239;R-MMU-2465940;R-MMU-1467466;R-MMU-975629;R-MMU-74059;R-MMU-6786205;R-MMU-2584246;R-MMU-2464822;R-MMU-74885;R-MMU-74872
Module 2	R-MMU-5653656	VESICLE-MEDIATED TRANSPORT	8	58	0	6	0.032204331	0.015352647	0.04605794	115	150	0.02891845	10090	Mus musculus	C00002;C00035;C00144;C00044;C00130	17552;17202;58115;37565;15996;58189;30616;58053	NA	NA	R-MMU-6814671;R-MMU-6814675;R-MMU-8876188;R-MMU-6811414;R-MMU-8849350;R-MMU-8877998;R-MMU-6811415;R-MMU-421831;R-MMU-8847887;R-MMU-8871194;R-MMU-6811411;R-MMU-8849348;R-MMU-6811412;R-MMU-8847883;R-MMU-5694418;R-MMU-8871193;R-MMU-8854604;R-MMU-8877311;R-MMU-8849353;R-MMU-8876190;R-MMU-6807872;R-MMU-6811418;R-MMU-421833;R-MMU-6811417;R-MMU-6814682;R-MMU-8877308;R-MMU-6814683;R-MMU-8933446;R-MMU-8876191;R-MMU-8877451;R-MMU-8875318;R-MMU-5694425;R-MMU-6811431;R-MMU-8854612;R-MMU-191636;R-MMU-6811422;R-MMU-5694522;R-MMU-5694527;R-MMU-190520;R-MMU-8877475;R-MMU-5694439;R-MMU-8868660;R-MMU-6807875;R-MMU-8849748;R-MMU-8876193;R-MMU-8868661;R-MMU-8868658;R-MMU-917693;R-MMU-8868659;R-MMU-6811426;R-MMU-8876454;R-MMU-6811427;R-MMU-8877612;R-MMU-6811423;R-MMU-6814831;R-MMU-204008;R-MMU-6814833;R-MMU-8856813;R-MMU-6809006;R-MMU-5694441;R-MMU-8856808;R-MMU-203973;R-MMU-8875320;R-MMU-8876446;R-MMU-421835;R-MMU-8868066;R-MMU-350769;R-MMU-203977;R-MMU-421836;R-MMU-8868072;R-MMU-8868651;R-MMU-6814086;R-MMU-6811428;R-MMU-6814088;R-MMU-8854182;R-MMU-8876615;R-MMU-8868648;R-MMU-8854173;R-MMU-8847537;R-MMU-8868236;R-MMU-6809015;R-MMU-6809010;R-MMU-8847534;R-MMU-6809011;R-MMU-2507854;R-MMU-8854293;R-MMU-8847875;R-MMU-8866268;R-MMU-6814096;R-MMU-8854255;R-MMU-432688;R-MMU-8877760;R-MMU-6814094;R-MMU-6807877;R-MMU-8876616;R-MMU-6811429;R-MMU-6814091;R-MMU-8850040;R-MMU-8847638;R-MMU-8850041;R-MMU-432707;R-MMU-6807868;R-MMU-432706;R-MMU-8847880;R-MMU-8854329;R-MMU-6814670;R-MMU-5694417;R-MMU-8877813;R-MMU-6807866;R-MMU-6809003;R-MMU-8876837;R-MMU-432712;R-MMU-8854303;R-MMU-5694409;R-MMU-6807864
Module 2	R-MMU-74160	GENE EXPRESSION (TRANSCRIPTION)	13	57	0	0	0.031649084	5.76e-06	0.000645	88	136	0.026219395	10090	Mus musculus	C00002;C00035;C00044;C00021;C00153;C00020;C00085;C00051;C00019;C00127;C00006;C00016;C00003	456215;17154;58297;57692;58189;57540;61527;58349;59789;57856;37565;30616;57925	NA	NA	R-MMU-198599;R-MMU-6814549;R-MMU-3341277;R-MMU-3222006;R-MMU-112381;R-MMU-8937807;R-MMU-6805399;R-MMU-6799246;R-MMU-8936621;R-MMU-2187325;R-MMU-70475;R-MMU-6799332;R-MMU-6800490;R-MMU-199299;R-MMU-198609;R-MMU-8956659;R-MMU-6805276;R-MMU-6811522;R-MMU-5631941;R-MMU-6805285;R-MMU-6795473;R-MMU-8936608;R-MMU-380979;R-MMU-9009282;R-MMU-9613494;R-MMU-6801675;R-MMU-73646;R-MMU-6805126;R-MMU-6795290;R-MMU-8936584;R-MMU-6801666;R-MMU-5578744;R-MMU-6795460;R-MMU-9022314;R-MMU-8934735;R-MMU-8877691;R-MMU-6805479;R-MMU-3239014;R-MMU-6804955;R-MMU-212269;R-MMU-77071;R-MMU-9842833;R-MMU-8937113;R-MMU-6805470;R-MMU-69685;R-MMU-75949;R-MMU-8937050;R-MMU-8878054;R-MMU-6799409;R-MMU-6793661;R-MMU-8937022;R-MMU-9007539;R-MMU-72180;R-MMU-3222020;R-MMU-73722;R-MMU-212263;R-MMU-8878050;R-MMU-6799097;R-MMU-8937016;R-MMU-9620532;R-MMU-6798374;R-MMU-6805059;R-MMU-9008412;R-MMU-6804266;R-MMU-349426;R-MMU-6804276;R-MMU-6802973;R-MMU-6798372;R-MMU-6805640;R-MMU-70377;R-MMU-3222237;R-MMU-6814559;R-MMU-380927;R-MMU-2176475;R-MMU-6797606;R-MMU-5693609;R-MMU-6805109;R-MMU-6805785;R-MMU-9731111;R-MMU-5628905;R-MMU-349455;R-MMU-6805755;R-MMU-6805103;R-MMU-6810233;R-MMU-8936481;R-MMU-6805740;R-MMU-6804383;R-MMU-71682
Module 2	R-MMU-109582	HEMOSTASIS	11	56	0	33	0.031093837	0.003927656	0.023345226	72	142	0.027376133	10090	Mus musculus	C00002;C00035;C00144;C00044;C00020;C00062;C00219;C00327;C00006	57743;58349;17552;456215;32395;32682;58115;37565;15996;58189;30616	NA	NA	R-MMU-114683;R-MMU-139855;R-MMU-354173;R-MMU-426240;R-MMU-114684;R-MMU-418456;R-MMU-442291;R-MMU-210291;R-MMU-939265;R-MMU-354165;R-MMU-432096;R-MMU-442273;R-MMU-434836;R-MMU-5694462;R-MMU-429415;R-MMU-429157;R-MMU-432129;R-MMU-5684806;R-MMU-429441;R-MMU-432148;R-MMU-481009;R-MMU-426043;R-MMU-210977;R-MMU-435244;R-MMU-442314;R-MMU-428750;R-MMU-354066;R-MMU-377641;R-MMU-428749;R-MMU-372705;R-MMU-377640;R-MMU-372697;R-MMU-354073;R-MMU-377644;R-MMU-377643;R-MMU-428752;R-MMU-443905;R-MMU-114552;R-MMU-354060;R-MMU-994140;R-MMU-418576;R-MMU-429449;R-MMU-994137;R-MMU-437162;R-MMU-1008248;R-MMU-983266;R-MMU-372693;R-MMU-983259;R-MMU-443910;R-MMU-428941;R-MMU-354097;R-MMU-428918;R-MMU-354087;R-MMU-392187;R-MMU-428917;R-MMU-354149;R-MMU-428961;R-MMU-354124;R-MMU-392202;R-MMU-392195;R-MMU-419490;R-MMU-2267372;R-MMU-397835;R-MMU-354077;R-MMU-396996;R-MMU-392870;R-MMU-114558;R-MMU-453200;R-MMU-428909;R-MMU-114600;R-MMU-418436;R-MMU-397891
Module 2	R-MMU-73857	RNA POLYMERASE II TRANSCRIPTION	13	55	0	0	0.03053859	3.93e-06	0.000589	83	128	0.024677077	10090	Mus musculus	C00002;C00035;C00044;C00021;C00153;C00020;C00085;C00051;C00019;C00127;C00006;C00016;C00003	456215;17154;58297;57692;58189;57540;61527;58349;59789;57856;37565;30616;57925	NA	NA	R-MMU-198599;R-MMU-6814549;R-MMU-3341277;R-MMU-3222006;R-MMU-112381;R-MMU-8937807;R-MMU-6805399;R-MMU-6799246;R-MMU-8936621;R-MMU-2187325;R-MMU-70475;R-MMU-6799332;R-MMU-6800490;R-MMU-199299;R-MMU-198609;R-MMU-8956659;R-MMU-6805276;R-MMU-6811522;R-MMU-5631941;R-MMU-6805285;R-MMU-6795473;R-MMU-8936608;R-MMU-380979;R-MMU-9009282;R-MMU-9613494;R-MMU-6801675;R-MMU-73646;R-MMU-6805126;R-MMU-6795290;R-MMU-8936584;R-MMU-6801666;R-MMU-6795460;R-MMU-9022314;R-MMU-8934735;R-MMU-8877691;R-MMU-6805479;R-MMU-3239014;R-MMU-6804955;R-MMU-77071;R-MMU-8937113;R-MMU-6805470;R-MMU-69685;R-MMU-75949;R-MMU-8937050;R-MMU-8878054;R-MMU-6799409;R-MMU-6793661;R-MMU-8937022;R-MMU-9007539;R-MMU-72180;R-MMU-3222020;R-MMU-8878050;R-MMU-6799097;R-MMU-8937016;R-MMU-9620532;R-MMU-6798374;R-MMU-6805059;R-MMU-9008412;R-MMU-6804266;R-MMU-349426;R-MMU-6804276;R-MMU-6802973;R-MMU-6798372;R-MMU-6805640;R-MMU-70377;R-MMU-3222237;R-MMU-6814559;R-MMU-380927;R-MMU-2176475;R-MMU-6797606;R-MMU-5693609;R-MMU-6805109;R-MMU-6805785;R-MMU-9731111;R-MMU-5628905;R-MMU-349455;R-MMU-6805755;R-MMU-6805103;R-MMU-6810233;R-MMU-8936481;R-MMU-6805740;R-MMU-6804383;R-MMU-71682
Module 2	R-MMU-196807	NICOTINATE METABOLISM	10	52	0	2	0.028872848	0.000394	0.008284331	21	28	0.005398111	10090	Mus musculus	C00002;C00021;C00153;C00020;C00019;C00006;C00016;C00004;C00003	58349;59789;456215;15927;57856;17154;57692;30616;57540;57945	NA	NA	R-MMU-8869627;R-MMU-8955030;R-MMU-8869633;R-MMU-8938073;R-MMU-197198;R-MMU-197271;R-MMU-8869607;R-MMU-8939959;R-MMU-8940070;R-MMU-5359451;R-MMU-8870346;R-MMU-8940074;R-MMU-200474;R-MMU-8869606;R-MMU-8956458;R-MMU-6809287;R-MMU-200512;R-MMU-8938076;R-MMU-197250;R-MMU-6806967;R-MMU-197235
Module 2	R-MMU-193368	SYNTHESIS OF BILE ACIDS AND BILE SALTS VIA 7ALPHA-HYDROXYCHOLESTEROL	9	52	0	3	0.028872848	0.001825828	0.017018145	24	31	0.00597648	10090	Mus musculus	C00002;C01921;C00020;C05122;C00006;C00016;C00004;C00245;C00003	58349;456215;36257;29746;57692;30616;57540;57945;507393	NA	NA	R-MMU-192312;R-MMU-192042;R-MMU-192036;R-MMU-193508;R-MMU-192160;R-MMU-193497;R-MMU-192157;R-MMU-193491;R-MMU-192137;R-MMU-193460;R-MMU-191999;R-MMU-192033;R-MMU-193401;R-MMU-192067;R-MMU-193455;R-MMU-192097;R-MMU-193424;R-MMU-193407;R-MMU-193369;R-MMU-193362;R-MMU-192054;R-MMU-192335;R-MMU-192051;R-MMU-193393
Module 2	R-MMU-212436	GENERIC TRANSCRIPTION PATHWAY	13	51	0	0	0.028317601	1.73e-06	0.00039	75	99	0.019086177	10090	Mus musculus	C00002;C00035;C00044;C00021;C00153;C00020;C00085;C00051;C00019;C00127;C00006;C00016;C00003	456215;17154;58297;57692;58189;57540;61527;58349;59789;57856;37565;30616;57925	NA	NA	R-MMU-198599;R-MMU-3341277;R-MMU-3222006;R-MMU-8937807;R-MMU-6805399;R-MMU-6799246;R-MMU-8936621;R-MMU-2187325;R-MMU-70475;R-MMU-6799332;R-MMU-6800490;R-MMU-199299;R-MMU-198609;R-MMU-8956659;R-MMU-6805276;R-MMU-6811522;R-MMU-5631941;R-MMU-6805285;R-MMU-6795473;R-MMU-8936608;R-MMU-380979;R-MMU-9009282;R-MMU-6801675;R-MMU-73646;R-MMU-6805126;R-MMU-6795290;R-MMU-8936584;R-MMU-6801666;R-MMU-6795460;R-MMU-9022314;R-MMU-8934735;R-MMU-8877691;R-MMU-6805479;R-MMU-3239014;R-MMU-6804955;R-MMU-8937113;R-MMU-6805470;R-MMU-69685;R-MMU-8937050;R-MMU-8878054;R-MMU-6799409;R-MMU-6793661;R-MMU-8937022;R-MMU-9007539;R-MMU-3222020;R-MMU-8878050;R-MMU-6799097;R-MMU-8937016;R-MMU-9620532;R-MMU-6798374;R-MMU-6805059;R-MMU-9008412;R-MMU-6804266;R-MMU-349426;R-MMU-6804276;R-MMU-6802973;R-MMU-6798372;R-MMU-6805640;R-MMU-70377;R-MMU-3222237;R-MMU-380927;R-MMU-2176475;R-MMU-6797606;R-MMU-5693609;R-MMU-6805109;R-MMU-6805785;R-MMU-9731111;R-MMU-5628905;R-MMU-349455;R-MMU-6805755;R-MMU-6805103;R-MMU-8936481;R-MMU-6805740;R-MMU-6804383;R-MMU-71682
Module 2	R-MMU-8978934	METABOLISM OF COFACTORS	11	50	0	6	0.027762354	8.72e-05	0.003745656	16	22	0.004241373	10090	Mus musculus	C00002;C00044;C00021;C00061;C00019;C00006;C00016;C00004;C00158;C00003	58349;59789;57856;37565;57692;58210;30616;57540;57945;16947;18009	NA	NA	R-MMU-389540;R-MMU-2162193;R-MMU-5690911;R-MMU-1497869;R-MMU-2162186;R-MMU-2162188;R-MMU-1474146;R-MMU-389550;R-MMU-1475414;R-MMU-1497796;R-MMU-1475422;R-MMU-1497784;R-MMU-2162187;R-MMU-1497853;R-MMU-2162194;R-MMU-2162195
Module 2	R-MMU-499943	INTERCONVERSION OF NUCLEOTIDE DI- AND TRIPHOSPHATES	10	48	0	0	0.02665186	0.000155	0.004814305	28	32	0.006169269	10090	Mus musculus	C00002;C00035;C00144;C00044;C00020;C00051;C00127;C00006;C00016;C00015	58349;456215;58223;58115;58297;37565;57692;58189;30616;57925	NA	NA	R-MMU-482812;R-MMU-482804;R-MMU-73548;R-MMU-111751;R-MMU-6806877;R-MMU-111804;R-MMU-73788;R-MMU-75126;R-MMU-75125;R-MMU-73646;R-MMU-110133;R-MMU-111746;R-MMU-111742;R-MMU-73647;R-MMU-110145;R-MMU-504054;R-MMU-73635;R-MMU-110144;R-MMU-6788810;R-MMU-74220;R-MMU-8866405;R-MMU-6788798;R-MMU-110137;R-MMU-482621;R-MMU-110141;R-MMU-482619;R-MMU-71682;R-MMU-110138
Module 2	R-MMU-73894	DNA REPAIR	9	48	0	8	0.02665186	0.002061493	0.017018145	46	127	0.024484288	10090	Mus musculus	C00002;C00021;C00153;C00020;C00019;C00106;C00147;C00003;C00212	59789;456215;16708;57856;17154;30616;57540;16335;17568	NA	NA	R-MMU-5684140;R-MMU-5358592;R-MMU-5683930;R-MMU-5685230;R-MMU-5696655;R-MMU-5654989;R-MMU-5685156;R-MMU-110218;R-MMU-6782131;R-MMU-5687653;R-MMU-5683425;R-MMU-110231;R-MMU-5651723;R-MMU-5684096;R-MMU-5693575;R-MMU-5684887;R-MMU-5358518;R-MMU-9684118;R-MMU-5683964;R-MMU-5687183;R-MMU-110215;R-MMU-110246;R-MMU-8857692;R-MMU-5693549;R-MMU-5683801;R-MMU-5693551;R-MMU-5686587;R-MMU-5693609;R-MMU-5358510;R-MMU-5693540;R-MMU-5693598;R-MMU-5690996;R-MMU-5686578;R-MMU-5682598;R-MMU-5686704;R-MMU-5683792;R-MMU-5693536;R-MMU-6788392;R-MMU-5682983;R-MMU-5685953;R-MMU-5358597;R-MMU-110221;R-MMU-69891;R-MMU-5358599;R-MMU-5358912;R-MMU-5682965
Module 2	R-MMU-8956320	NUCLEOTIDE BIOSYNTHESIS	10	47	0	0	0.026096613	0.000131	0.004194351	14	23	0.004434162	10090	Mus musculus	C00002;C00035;C00144;C00044;C00020;C00130;C00061;C00049;C00004;C00003	456215;29991;58115;37565;58189;58210;30616;57540;57945;58053	NA	NA	R-MMU-73577;R-MMU-73828;R-MMU-73573;R-MMU-111524;R-MMU-73794;R-MMU-73805;R-MMU-111285;R-MMU-73792;R-MMU-73797;R-MMU-73810;R-MMU-73569;R-MMU-73812;R-MMU-9708759;R-MMU-73814
Module 2	R-MMU-71403	CITRIC ACID CYCLE (TCA CYCLE)	9	47	0	16	0.026096613	0.004034987	0.023345226	13	21	0.004048583	10090	Mus musculus	C00002;C00035;C00044;C00153;C00006;C00016;C00004;C00158;C00003	58349;17154;37565;57692;58189;30616;57540;57945;16947	NA	NA	R-MMU-9853512;R-MMU-9854463;R-MMU-450984;R-MMU-70997;R-MMU-70975;R-MMU-9853499;R-MMU-71401;R-MMU-70979;R-MMU-70967;R-MMU-71775;R-MMU-450971;R-MMU-70971;R-MMU-9854672
Module 2	R-MMU-8956321	NUCLEOTIDE SALVAGE	10	46	0	0	0.025541366	0.00011	0.003964547	19	22	0.004241373	10090	Mus musculus	C00002;C00299;C00144;C00330;C00020;C00130;C00106;C00006;C00147;C00212	58349;456215;16708;58115;17172;30616;16335;17568;16704;58053	NA	NA	R-MMU-74241;R-MMU-74372;R-MMU-109624;R-MMU-112034;R-MMU-109671;R-MMU-109759;R-MMU-109903;R-MMU-2161187;R-MMU-73608;R-MMU-74207;R-MMU-8954327;R-MMU-74213;R-MMU-112266;R-MMU-76590;R-MMU-73598;R-MMU-514604;R-MMU-74215;R-MMU-73599;R-MMU-73632
Module 2	R-MMU-9711123	CELLULAR RESPONSE TO CHEMICAL STRESS	10	45	0	5	0.024986119	0.000215	0.005869483	20	47	0.009061114	10090	Mus musculus	C00002;C00144;C00044;C06427;C00051;C00219;C00127;C00006;C00016	58349;27432;32395;58115;58297;37565;57692;30616;57925;16856	NA	NA	R-MMU-3341277;R-MMU-3323013;R-MMU-9796053;R-MMU-3323079;R-MMU-9796067;R-MMU-6807557;R-MMU-6799695;R-MMU-9760094;R-MMU-3323050;R-MMU-3343700;R-MMU-9762094;R-MMU-73646;R-MMU-189384;R-MMU-71676;R-MMU-1222376;R-MMU-189398;R-MMU-5696197;R-MMU-3341397;R-MMU-400143;R-MMU-71682
Module 2	R-MMU-70268	PYRUVATE METABOLISM	8	42	0	10	0.023320378	0.004734418	0.023672092	17	24	0.004626952	10090	Mus musculus	C00002;C00153;C00051;C00006;C00016;C00004;C00003	58349;17154;57692;30616;57540;57945;57925;16856	NA	NA	R-MMU-203946;R-MMU-5694071;R-MMU-204169;R-MMU-71670;R-MMU-9861616;R-MMU-70510;R-MMU-9861626;R-MMU-9012036;R-MMU-6807826;R-MMU-71849;R-MMU-9011595;R-MMU-9861667;R-MMU-9012349;R-MMU-9861642;R-MMU-9012268;R-MMU-9861734;R-MMU-70501
Module 2	R-MMU-197264	NICOTINAMIDE SALVAGING	8	41	0	2	0.02276513	0.001490729	0.016398014	6	12	0.002313476	10090	Mus musculus	C00002;C00021;C00153;C00020;C00019;C00016;C00004;C00003	59789;456215;57856;17154;57692;30616;57540;57945	NA	NA	R-MMU-5359451;R-MMU-8938073;R-MMU-8956458;R-MMU-6809287;R-MMU-197250;R-MMU-6806967
Module 2	R-MMU-2046104	ALPHA-LINOLENIC (OMEGA3) AND LINOLEIC (OMEGA6) ACID METABOLISM	7	41	0	6	0.02276513	0.009610039	0.038440156	14	21	0.004048583	10090	Mus musculus	C00002;C06427;C00020;C00006;C00016;C00004;C00003	456215;27432;57692;30616;57540;57945;18009	NA	NA	R-MMU-2046089;R-MMU-2046100;R-MMU-2046085;R-MMU-2046087;R-MMU-2046088;R-MMU-2046096;R-MMU-2046097;R-MMU-2046084;R-MMU-2046098;R-MMU-2046090;R-MMU-2046092;R-MMU-2066787;R-MMU-2046093;R-MMU-2046094
Module 2	R-MMU-3700989	TRANSCRIPTIONAL REGULATION BY TP53	11	40	0	0	0.022209883	5.7e-06	0.000645	53	68	0.013109697	10090	Mus musculus	C00002;C00035;C00044;C00021;C00020;C00085;C00051;C00019;C00127;C00006;C00016	58349;59789;456215;57856;58297;37565;57692;58189;30616;57925;61527	NA	NA	R-MMU-198599;R-MMU-3341277;R-MMU-3222006;R-MMU-6805399;R-MMU-6799246;R-MMU-70475;R-MMU-6799332;R-MMU-6800490;R-MMU-198609;R-MMU-6805276;R-MMU-6811522;R-MMU-5631941;R-MMU-6805285;R-MMU-6795473;R-MMU-380979;R-MMU-6801675;R-MMU-73646;R-MMU-6805126;R-MMU-6795290;R-MMU-6801666;R-MMU-6795460;R-MMU-8877691;R-MMU-6805479;R-MMU-3239014;R-MMU-6804955;R-MMU-6805470;R-MMU-69685;R-MMU-6799409;R-MMU-6793661;R-MMU-3222020;R-MMU-6799097;R-MMU-6798374;R-MMU-6805059;R-MMU-6804266;R-MMU-349426;R-MMU-6804276;R-MMU-6802973;R-MMU-6798372;R-MMU-6805640;R-MMU-70377;R-MMU-3222237;R-MMU-380927;R-MMU-6797606;R-MMU-5693609;R-MMU-6805109;R-MMU-6805785;R-MMU-5628905;R-MMU-349455;R-MMU-6805755;R-MMU-6805103;R-MMU-6805740;R-MMU-6804383;R-MMU-71682
Module 2	R-MMU-9006934	SIGNALING BY RECEPTOR TYROSINE KINASES	10	40	0	18	0.022209883	0.000599	0.010784399	210	317	0.061114324	10090	Mus musculus	C00002;C00035;C00044;C00020;C00062;C00061;C00327;C00006;C00016;C00015	57743;58349;456215;58223;32682;37565;57692;58189;58210;30616	NA	NA	R-MMU-212710;R-MMU-177930;R-MMU-1306957;R-MMU-5228992;R-MMU-1307963;R-MMU-177934;R-MMU-9032798;R-MMU-170986;R-MMU-1295609;R-MMU-1306979;R-MMU-1306972;R-MMU-177933;R-MMU-202110;R-MMU-177937;R-MMU-187688;R-MMU-198266;R-MMU-177939;R-MMU-5654147;R-MMU-177938;R-MMU-1358791;R-MMU-5654222;R-MMU-202129;R-MMU-202137;R-MMU-8934446;R-MMU-9700171;R-MMU-6806974;R-MMU-9700175;R-MMU-5654149;R-MMU-202127;R-MMU-177945;R-MMU-9700168;R-MMU-202111;R-MMU-5654151;R-MMU-2404193;R-MMU-1250462;R-MMU-5357429;R-MMU-934559;R-MMU-5654653;R-MMU-5218916;R-MMU-5654647;R-MMU-1250383;R-MMU-8874080;R-MMU-8874082;R-MMU-1250370;R-MMU-5357477;R-MMU-5357483;R-MMU-2404199;R-MMU-5357472;R-MMU-1963581;R-MMU-5654663;R-MMU-5654655;R-MMU-9603420;R-MMU-3928647;R-MMU-5357445;R-MMU-5654690;R-MMU-190408;R-MMU-5654692;R-MMU-190388;R-MMU-5654697;R-MMU-205289;R-MMU-190385;R-MMU-190429;R-MMU-186786;R-MMU-190427;R-MMU-190413;R-MMU-1963586;R-MMU-1497784;R-MMU-1963582;R-MMU-190326;R-MMU-389086;R-MMU-186834;R-MMU-74711;R-MMU-74715;R-MMU-170977;R-MMU-1524186;R-MMU-186800;R-MMU-5654714;R-MMU-5654717;R-MMU-5654701;R-MMU-5654705;R-MMU-389083;R-MMU-5654709;R-MMU-5218819;R-MMU-109699;R-MMU-5218820;R-MMU-1433418;R-MMU-5654565;R-MMU-5654566;R-MMU-198746;R-MMU-5654560;R-MMU-5654562;R-MMU-5218814;R-MMU-1433415;R-MMU-4420206;R-MMU-5218826;R-MMU-109702;R-MMU-9034714;R-MMU-8851890;R-MMU-8851899;R-MMU-1433488;R-MMU-8941628;R-MMU-1433506;R-MMU-162425;R-MMU-5654587;R-MMU-8851877;R-MMU-8941613;R-MMU-5654582;R-MMU-1433454;R-MMU-5218823;R-MMU-8941618;R-MMU-2029465;R-MMU-8848005;R-MMU-198756;R-MMU-8941623;R-MMU-5654575;R-MMU-1433471;R-MMU-5218821;R-MMU-5654578;R-MMU-8851827;R-MMU-183002;R-MMU-109823;R-MMU-5218839;R-MMU-109822;R-MMU-5218841;R-MMU-183094;R-MMU-9842651;R-MMU-5218832;R-MMU-5654607;R-MMU-183084;R-MMU-1433514;R-MMU-5654605;R-MMU-8851933;R-MMU-5218830;R-MMU-1433508;R-MMU-183058;R-MMU-5654600;R-MMU-1250195;R-MMU-5218827;R-MMU-380780;R-MMU-1433542;R-MMU-9842648;R-MMU-5654631;R-MMU-1250315;R-MMU-5654634;R-MMU-1250348;R-MMU-5654628;R-MMU-5218854;R-MMU-8852019;R-MMU-9842666;R-MMU-5218850;R-MMU-5218851;R-MMU-5654618;R-MMU-5218845;R-MMU-8874078;R-MMU-2428926;R-MMU-8875451;R-MMU-5218804;R-MMU-8951586;R-MMU-169905;R-MMU-5654397;R-MMU-8951490;R-MMU-169904;R-MMU-5654392;R-MMU-202144;R-MMU-5218640;R-MMU-8867041;R-MMU-5218642;R-MMU-5218805;R-MMU-5654407;R-MMU-9610153;R-MMU-6785648;R-MMU-182969;R-MMU-9610154;R-MMU-5218806;R-MMU-5654408;R-MMU-9610152;R-MMU-5654402;R-MMU-9701488;R-MMU-8852552;R-MMU-199935;R-MMU-199917;R-MMU-5218809;R-MMU-201521;R-MMU-5654418;R-MMU-8875591;R-MMU-199895;R-MMU-5654413;R-MMU-191062;R-MMU-1470009;R-MMU-199910;R-MMU-8875568;R-MMU-9610156;R-MMU-201510;R-MMU-9610163;R-MMU-8851619;R-MMU-4420128;R-MMU-9612501;R-MMU-8875817;R-MMU-5218812;R-MMU-9612509;R-MMU-4420117;R-MMU-74742;R-MMU-8875661;R-MMU-4420121;R-MMU-198640;R-MMU-198669;R-MMU-5654426;R-MMU-1472121;R-MMU-5654428;R-MMU-8875659
Module 2	R-MMU-70326	GLUCOSE METABOLISM	8	40	0	3	0.022209883	0.001490729	0.016398014	19	35	0.006747638	10090	Mus musculus	C00002;C00035;C00044;C00020;C00085;C00004;C00158;C00003	456215;37565;58189;30616;57540;57945;16947;61527	NA	NA	R-MMU-70420;R-MMU-71670;R-MMU-6799604;R-MMU-70467;R-MMU-70482;R-MMU-71850;R-MMU-170824;R-MMU-70475;R-MMU-70471;R-MMU-372819;R-MMU-70262;R-MMU-70449;R-MMU-70486;R-MMU-5696021;R-MMU-70479;R-MMU-70241;R-MMU-170799;R-MMU-71802;R-MMU-70501
Module 2	R-MMU-389661	GLYOXYLATE METABOLISM AND GLYCINE DEGRADATION	8	38	0	1	0.021099389	0.000803	0.012676637	10	15	0.002891845	10090	Mus musculus	C00021;C00061;C00019;C00006;C00049;C00016;C00004;C00003	59789;29991;57856;57692;58210;57540;57945;18009	NA	NA	R-MMU-389842;R-MMU-6798317;R-MMU-389821;R-MMU-6784224;R-MMU-6784393;R-MMU-6810076;R-MMU-6784399;R-MMU-5694018;R-MMU-389826;R-MMU-389862
Module 2	R-MMU-73817	PURINE RIBONUCLEOSIDE MONOPHOSPHATE BIOSYNTHESIS	9	37	0	0	0.020544142	0.000107	0.003964547	10	16	0.003084635	10090	Mus musculus	C00002;C00035;C00144;C00044;C00020;C00130;C00049;C00004;C00003	456215;29991;58115;37565;58189;30616;57540;57945;58053	NA	NA	R-MMU-73828;R-MMU-111524;R-MMU-73794;R-MMU-73812;R-MMU-73805;R-MMU-111285;R-MMU-73792;R-MMU-73797;R-MMU-73810;R-MMU-73814
Module 2	R-MMU-156581	METHYLATION	10	36	0	1	0.019988895	1.8e-05	0.0017321	12	12	0.002313476	10090	Mus musculus	C00002;C00021;C00051;C00061;C00019;C00127;C00006;C00016;C00003;C00212	59789;57856;58297;57692;58210;30616;57540;16335;18009;57925	NA	NA	R-MMU-76386;R-MMU-158609;R-MMU-175987;R-MMU-6800149;R-MMU-5696213;R-MMU-5696220;R-MMU-174401;R-MMU-5696230;R-MMU-174374;R-MMU-174391;R-MMU-5603114;R-MMU-175983
Module 2	R-MMU-352230	AMINO ACID TRANSPORT ACROSS THE PLASMA MEMBRANE	6	35	0	0	0.019433648	0.008567254	0.034269015	19	34	0.006554849	10090	Mus musculus	C00077;C00062;C00148;C00245;C00135;C00047	46911;60039;32551;32682;507393;32513	NA	NA	R-MMU-379415;R-MMU-375487;R-MMU-352174;R-MMU-352232;R-MMU-375405;R-MMU-8870354;R-MMU-352108;R-MMU-375770;R-MMU-352182;R-MMU-351987;R-MMU-379426;R-MMU-352191;R-MMU-375417;R-MMU-352136;R-MMU-352052;R-MMU-375776;R-MMU-379432;R-MMU-8959781;R-MMU-352059
Module 2	R-MMU-9748787	AZATHIOPRINE ADME	9	34	0	0	0.018878401	5.67e-05	0.002844743	13	16	0.003084635	10090	Mus musculus	C00002;C00035;C00021;C00020;C00051;C00019;C00016;C00004;C00003	59789;456215;57856;57692;58189;30616;57540;57945;57925	NA	NA	R-MMU-9748983;R-MMU-9748991;R-MMU-9748996;R-MMU-9748963;R-MMU-9748969;R-MMU-9748979;R-MMU-9748949;R-MMU-9751201;R-MMU-9750617;R-MMU-9748957;R-MMU-9748999;R-MMU-9750546;R-MMU-9748945
Module 2	R-MMU-71064	LYSINE CATABOLISM	9	34	0	4	0.018878401	8.74e-05	0.003745656	10	14	0.002699055	10090	Mus musculus	C00035;C00044;C00408;C00006;C00016;C00004;C00003;C00047	58349;32551;37565;57692;58189;57540;61185;57945;18009	NA	NA	R-MMU-70938;R-MMU-5693347;R-MMU-70941;R-MMU-6788611;R-MMU-71046;R-MMU-9858321;R-MMU-9858589;R-MMU-6783880;R-MMU-70940;R-MMU-9858590
Module 2	R-MMU-163841	GAMMA CARBOXYLATION, HYPUSINYLATION, HYDROXYLATION, AND ARYLSULFATASE ACTIVATION	7	34	0	3	0.018878401	0.002689499	0.021275128	10	28	0.005398111	10090	Mus musculus	C00002;C00021;C00020;C00019;C00315;C00004;C00003	59789;456215;57834;57856;30616;57540;57945	NA	NA	R-MMU-6788867;R-MMU-204662;R-MMU-204647;R-MMU-5358484;R-MMU-1614362;R-MMU-204617;R-MMU-6788650;R-MMU-5358475;R-MMU-6788855;R-MMU-5358494
Module 2	R-MMU-8939211	ESR-MEDIATED SIGNALING	11	33	0	0	0.018323154	9.14e-07	0.000247	20	52	0.010025063	10090	Mus musculus	C00002;C00035;C00044;C00021;C00062;C00061;C00327;C00019;C00006;C00016	57743;58349;17552;59789;57856;32682;37565;57692;58189;58210;30616	NA	NA	R-MMU-9632906;R-MMU-9716947;R-MMU-9012319;R-MMU-9632910;R-MMU-9632918;R-MMU-9632182;R-MMU-9716913;R-MMU-199298;R-MMU-9625487;R-MMU-9021601;R-MMU-9021609;R-MMU-9632868;R-MMU-9021596;R-MMU-202127;R-MMU-9038161;R-MMU-8939204;R-MMU-9709547;R-MMU-9632858;R-MMU-9021600;R-MMU-9624526
Module 2	R-MMU-74217	PURINE SALVAGE	8	32	0	0	0.017767907	0.000219	0.005869483	10	12	0.002313476	10090	Mus musculus	C00002;C00144;C00330;C00020;C00130;C00006;C00147;C00212	58349;456215;16708;58115;17172;30616;16335;58053	NA	NA	R-MMU-74241;R-MMU-109624;R-MMU-112034;R-MMU-74213;R-MMU-76590;R-MMU-109671;R-MMU-514604;R-MMU-2161187;R-MMU-74215;R-MMU-74207
Module 2	R-MMU-2046106	ALPHA-LINOLENIC ACID (ALA) METABOLISM	7	32	0	1	0.017767907	0.001418282	0.015601103	8	13	0.002506266	10090	Mus musculus	C00002;C06427;C00020;C00006;C00016;C00004;C00003	456215;27432;57692;30616;57540;57945;18009	NA	NA	R-MMU-2046084;R-MMU-2046089;R-MMU-2046090;R-MMU-2046100;R-MMU-2046085;R-MMU-2066787;R-MMU-2046087;R-MMU-2046088
Module 2	R-MMU-5362517	SIGNALING BY RETINOIC ACID	7	32	0	1	0.017767907	0.001418282	0.015601103	12	21	0.004048583	10090	Mus musculus	C00002;C00019;C00006;C00016;C00004;C00003	58349;17490;57692;30616;57540;57945;18009	NA	NA	R-MMU-5696101;R-MMU-5362721;R-MMU-203946;R-MMU-5362564;R-MMU-200406;R-MMU-5362518;R-MMU-5419165;R-MMU-211923;R-MMU-5362525;R-MMU-5615668;R-MMU-5362522;R-MMU-5623643
Module 2	R-MMU-5628897	TP53 REGULATES METABOLIC GENES	9	31	0	0	0.01721266	2.79e-05	0.0019828	10	14	0.002699055	10090	Mus musculus	C00002;C00035;C00044;C00020;C00085;C00051;C00127;C00006;C00016	58349;456215;58297;37565;57692;58189;30616;57925;61527	NA	NA	R-MMU-380927;R-MMU-380979;R-MMU-3341277;R-MMU-73646;R-MMU-70377;R-MMU-70475;R-MMU-198609;R-MMU-5628905;R-MMU-71682;R-MMU-5631941
Module 2	R-MMU-70171	GLYCOLYSIS	6	31	0	0	0.01721266	0.00484583	0.024229152	12	19	0.003663004	10090	Mus musculus	C00002;C00020;C00085;C00004;C00158;C00003	456215;30616;57540;57945;16947;61527	NA	NA	R-MMU-70420;R-MMU-71670;R-MMU-6799604;R-MMU-70467;R-MMU-71850;R-MMU-170824;R-MMU-70471;R-MMU-70262;R-MMU-70449;R-MMU-5696021;R-MMU-170799;R-MMU-71802
Module 2	R-MMU-1640170	CELL CYCLE	9	30	0	13	0.016657413	0.000274	0.006303249	109	152	0.029304029	10090	Mus musculus	C00002;C00035;C00144;C00044;C00021;C00153;C00020;C00019;C00003	59789;456215;57856;17154;58115;37565;58189;30616;57540	NA	NA	R-MMU-380316;R-MMU-2468287;R-MMU-9624800;R-MMU-2468293;R-MMU-2993898;R-MMU-5244669;R-MMU-170126;R-MMU-9648114;R-MMU-2562526;R-MMU-6804955;R-MMU-156678;R-MMU-75809;R-MMU-2214351;R-MMU-2529020;R-MMU-156682;R-MMU-9624893;R-MMU-187520;R-MMU-9624845;R-MMU-68954;R-MMU-156673;R-MMU-9624876;R-MMU-9667952;R-MMU-5229194;R-MMU-8852298;R-MMU-2984226;R-MMU-8852280;R-MMU-162657;R-MMU-174079;R-MMU-69005;R-MMU-2984220;R-MMU-156699;R-MMU-163120;R-MMU-156723;R-MMU-69015;R-MMU-4088134;R-MMU-2466068;R-MMU-1362270;R-MMU-4088024;R-MMU-176116;R-MMU-1638821;R-MMU-75010;R-MMU-8852317;R-MMU-187916;R-MMU-174438;R-MMU-2574840;R-MMU-69891;R-MMU-4086410;R-MMU-1638803;R-MMU-8852306;R-MMU-176298;R-MMU-187959;R-MMU-6799246;R-MMU-6799332;R-MMU-69063;R-MMU-9851972;R-MMU-9686521;R-MMU-2484822;R-MMU-174439;R-MMU-187949;R-MMU-69227;R-MMU-187948;R-MMU-174441;R-MMU-174122;R-MMU-9668419;R-MMU-3000310;R-MMU-68944;R-MMU-1226094;R-MMU-8942607;R-MMU-380272;R-MMU-69685;R-MMU-2294600;R-MMU-188350;R-MMU-69604;R-MMU-198613;R-MMU-2294580;R-MMU-9853369;R-MMU-69608;R-MMU-188390;R-MMU-2990882;R-MMU-8856945;R-MMU-8848436;R-MMU-2422927;R-MMU-170055;R-MMU-69144;R-MMU-2467811;R-MMU-349426;R-MMU-170070;R-MMU-174164;R-MMU-2168079;R-MMU-2467809;R-MMU-5195402;R-MMU-1226095;R-MMU-174174;R-MMU-3000327;R-MMU-380278;R-MMU-8853444;R-MMU-9648017;R-MMU-5693609;R-MMU-170087;R-MMU-69195;R-MMU-163010;R-MMU-349455;R-MMU-5683792;R-MMU-8853419;R-MMU-174251;R-MMU-170076;R-MMU-349444;R-MMU-8942836;R-MMU-375302
Module 2	R-MMU-70263	GLUCONEOGENESIS	7	30	0	3	0.016657413	0.001418282	0.015601103	7	16	0.003084635	10090	Mus musculus	C00002;C00035;C00044;C00020;C00085;C00004;C00003	456215;37565;58189;30616;57540;57945;61527	NA	NA	R-MMU-70486;R-MMU-70482;R-MMU-70479;R-MMU-70241;R-MMU-70475;R-MMU-372819;R-MMU-70501
Module 2	R-MMU-611105	RESPIRATORY ELECTRON TRANSPORT	6	30	0	7	0.016657413	0.01104928	0.042672948	18	32	0.006169269	10090	Mus musculus	C00020;C00061;C00049;C00016;C00004;C00003	456215;29991;57692;58210;57540;57945	NA	NA	R-MMU-6799191;R-MMU-163217;R-MMU-9856871;R-MMU-6799196;R-MMU-6788556;R-MMU-6799179;R-MMU-70613;R-MMU-169260;R-MMU-6799197;R-MMU-6800868;R-MMU-6800870;R-MMU-6799202;R-MMU-372448;R-MMU-169270;R-MMU-70979;R-MMU-6799203;R-MMU-70592;R-MMU-6799178
Module 2	R-MMU-196741	COBALAMIN (CBL, VITAMIN B12) TRANSPORT AND METABOLISM	9	29	0	1	0.016102165	2.17e-05	0.00184419	11	20	0.003855793	10090	Mus musculus	C00002;C00021;C00051;C00061;C00019;C00006;C00016;C00004;C00003	58349;59789;57856;57692;58210;30616;57540;57945;57925	NA	NA	R-MMU-3149518;R-MMU-5223313;R-MMU-3159253;R-MMU-3149519;R-MMU-3149539;R-MMU-174374;R-MMU-3204318;R-MMU-9759549;R-MMU-3095889;R-MMU-9759206;R-MMU-3095901
Module 2	R-MMU-1266738	DEVELOPMENTAL BIOLOGY	6	29	0	6	0.016102165	0.008567254	0.034269015	74	95	0.018315018	10090	Mus musculus	C00002;C00035;C00044;C00153;C00003	17552;17154;37565;58189;30616;57540	NA	NA	R-MMU-448958;R-MMU-445064;R-MMU-416588;R-MMU-9825704;R-MMU-400682;R-MMU-3928612;R-MMU-9824999;R-MMU-416559;R-MMU-3928604;R-MMU-9825790;R-MMU-9855910;R-MMU-448955;R-MMU-9824995;R-MMU-3928642;R-MMU-419646;R-MMU-400677;R-MMU-555065;R-MMU-8985594;R-MMU-419644;R-MMU-9824994;R-MMU-416562;R-MMU-374701;R-MMU-9824582;R-MMU-443779;R-MMU-3928619;R-MMU-445084;R-MMU-399944;R-MMU-3928576;R-MMU-445079;R-MMU-445071;R-MMU-8855237;R-MMU-109860;R-MMU-211164;R-MMU-3928651;R-MMU-198756;R-MMU-109862;R-MMU-373750;R-MMU-445072;R-MMU-199935;R-MMU-3928625;R-MMU-399947;R-MMU-4093331;R-MMU-3928578;R-MMU-392751;R-MMU-399930;R-MMU-392752;R-MMU-3928620;R-MMU-418856;R-MMU-399952;R-MMU-3928595;R-MMU-9825772;R-MMU-3928641;R-MMU-8854908;R-MMU-418850;R-MMU-3928601;R-MMU-3928628;R-MMU-416546;R-MMU-4093339;R-MMU-399939;R-MMU-3928633;R-MMU-9824977;R-MMU-9825759;R-MMU-374664;R-MMU-4093332;R-MMU-392054;R-MMU-3928592;R-MMU-4093336;R-MMU-375160;R-MMU-3928627;R-MMU-399951;R-MMU-8853774;R-MMU-428888;R-MMU-419049;R-MMU-8853792
Module 2	R-MMU-418346	PLATELET HOMEOSTASIS	8	28	0	22	0.015546918	0.003751168	0.022507007	9	18	0.003470214	10090	Mus musculus	C00002;C00035;C00144;C00044;C00062;C00327;C00006	57743;58349;17552;32682;58115;37565;58189;30616	NA	NA	R-MMU-392870;R-MMU-139855;R-MMU-435244;R-MMU-432129;R-MMU-418456;R-MMU-418436;R-MMU-428961;R-MMU-419490;R-MMU-432148
Module 2	R-MMU-69278	CELL CYCLE, MITOTIC	9	27	0	13	0.014991671	0.000192	0.005750807	88	112	0.021592443	10090	Mus musculus	C00002;C00035;C00144;C00044;C00021;C00153;C00020;C00019;C00003	59789;456215;57856;17154;58115;37565;58189;30616;57540	NA	NA	R-MMU-380316;R-MMU-2468287;R-MMU-187959;R-MMU-9624800;R-MMU-2468293;R-MMU-2993898;R-MMU-69063;R-MMU-9851972;R-MMU-2484822;R-MMU-187949;R-MMU-5244669;R-MMU-69227;R-MMU-187948;R-MMU-170126;R-MMU-174122;R-MMU-9668419;R-MMU-9648114;R-MMU-2562526;R-MMU-156678;R-MMU-3000310;R-MMU-68944;R-MMU-1226094;R-MMU-2214351;R-MMU-8942607;R-MMU-380272;R-MMU-2529020;R-MMU-156682;R-MMU-2294600;R-MMU-9624893;R-MMU-188350;R-MMU-187520;R-MMU-198613;R-MMU-2294580;R-MMU-9853369;R-MMU-9624845;R-MMU-68954;R-MMU-188390;R-MMU-2990882;R-MMU-156673;R-MMU-8856945;R-MMU-9624876;R-MMU-8848436;R-MMU-2422927;R-MMU-9667952;R-MMU-170055;R-MMU-5229194;R-MMU-69144;R-MMU-2467811;R-MMU-8852298;R-MMU-170070;R-MMU-2984226;R-MMU-8852280;R-MMU-162657;R-MMU-174079;R-MMU-174164;R-MMU-2168079;R-MMU-2467809;R-MMU-69005;R-MMU-2984220;R-MMU-156699;R-MMU-5195402;R-MMU-1226095;R-MMU-174174;R-MMU-3000327;R-MMU-156723;R-MMU-380278;R-MMU-69015;R-MMU-8853444;R-MMU-9648017;R-MMU-4088134;R-MMU-170087;R-MMU-2466068;R-MMU-69195;R-MMU-1362270;R-MMU-4088024;R-MMU-163010;R-MMU-1638821;R-MMU-8853419;R-MMU-174251;R-MMU-170076;R-MMU-8852317;R-MMU-187916;R-MMU-2574840;R-MMU-8942836;R-MMU-4086410;R-MMU-1638803;R-MMU-375302;R-MMU-8852306
Module 2	R-MMU-9009391	EXTRA-NUCLEAR ESTROGEN SIGNALING	11	26	0	0	0.014436424	8.83e-08	6.1e-05	14	23	0.004434162	10090	Mus musculus	C00002;C00035;C00044;C00021;C00062;C00061;C00327;C00019;C00006;C00016	57743;58349;17552;59789;57856;32682;37565;57692;58189;58210;30616	NA	NA	R-MMU-9632906;R-MMU-9632910;R-MMU-9632918;R-MMU-9632182;R-MMU-199298;R-MMU-9625487;R-MMU-9021601;R-MMU-9021609;R-MMU-9632868;R-MMU-9021596;R-MMU-202127;R-MMU-9632858;R-MMU-9021600;R-MMU-9624526
Module 2	R-MMU-9759218	COBALAMIN (CBL) METABOLISM	9	26	0	1	0.014436424	9.49e-06	0.000977	8	11	0.002120686	10090	Mus musculus	C00002;C00021;C00051;C00061;C00019;C00006;C00016;C00004;C00003	58349;59789;57856;57692;58210;30616;57540;57945;57925	NA	NA	R-MMU-3149518;R-MMU-3159253;R-MMU-3149519;R-MMU-3149539;R-MMU-174374;R-MMU-3204318;R-MMU-9759549;R-MMU-3095889
Module 2	R-MMU-8850843	PHOSPHATE BOND HYDROLYSIS BY NTPDASE PROTEINS	7	26	0	0	0.014436424	0.000354	0.007798258	8	12	0.002313476	10090	Mus musculus	C00002;C00035;C00144;C00044;C00020;C00130;C00015	456215;58223;58115;37565;58189;30616;58053	NA	NA	R-MMU-8851550;R-MMU-8851396;R-MMU-8851089;R-MMU-8851494;R-MMU-8851356;R-MMU-8851225;R-MMU-8851234;R-MMU-8851538
Module 2	R-MMU-8964539	GLUTAMATE AND GLUTAMINE METABOLISM	8	25	0	3	0.013881177	8.87e-05	0.003745656	11	13	0.002506266	10090	Mus musculus	C00002;C00077;C00044;C00006;C00049;C00148;C00004;C00003	58349;46911;29991;60039;37565;30616;57540;57945	NA	NA	R-MMU-70654;R-MMU-6783939;R-MMU-8942575;R-MMU-70600;R-MMU-70666;R-MMU-70664;R-MMU-70589;R-MMU-70613;R-MMU-70606;R-MMU-508040;R-MMU-6783955
Module 2	R-MMU-4420097	VEGFA-VEGFR2 PATHWAY	8	25	0	13	0.013881177	0.000572	0.010288515	45	48	0.009253904	10090	Mus musculus	C00002;C00035;C00044;C00062;C00061;C00327;C00006;C00016	57743;58349;32682;37565;57692;58189;58210;30616	NA	NA	R-MMU-5218819;R-MMU-5218839;R-MMU-202110;R-MMU-5218820;R-MMU-187688;R-MMU-5218841;R-MMU-5357429;R-MMU-5218804;R-MMU-8951586;R-MMU-5218809;R-MMU-5218832;R-MMU-5228992;R-MMU-5218916;R-MMU-1497784;R-MMU-202144;R-MMU-5218830;R-MMU-5218640;R-MMU-5218814;R-MMU-5218642;R-MMU-5218827;R-MMU-4420206;R-MMU-5218826;R-MMU-5218805;R-MMU-202129;R-MMU-5218806;R-MMU-4420128;R-MMU-202137;R-MMU-5218854;R-MMU-5357477;R-MMU-5218812;R-MMU-5357483;R-MMU-4420117;R-MMU-5357472;R-MMU-5218850;R-MMU-5218823;R-MMU-2029465;R-MMU-5218851;R-MMU-4420121;R-MMU-198640;R-MMU-202127;R-MMU-5218845;R-MMU-5218821;R-MMU-3928647;R-MMU-5357445;R-MMU-202111
Module 2	R-MMU-194138	SIGNALING BY VEGF	8	25	0	13	0.013881177	0.000572	0.010288515	45	48	0.009253904	10090	Mus musculus	C00002;C00035;C00044;C00062;C00061;C00327;C00006;C00016	57743;58349;32682;37565;57692;58189;58210;30616	NA	NA	R-MMU-5218819;R-MMU-5218839;R-MMU-202110;R-MMU-5218820;R-MMU-187688;R-MMU-5218841;R-MMU-5357429;R-MMU-5218804;R-MMU-8951586;R-MMU-5218809;R-MMU-5218832;R-MMU-5228992;R-MMU-5218916;R-MMU-1497784;R-MMU-202144;R-MMU-5218830;R-MMU-5218640;R-MMU-5218814;R-MMU-5218642;R-MMU-5218827;R-MMU-4420206;R-MMU-5218826;R-MMU-5218805;R-MMU-202129;R-MMU-5218806;R-MMU-4420128;R-MMU-202137;R-MMU-5218854;R-MMU-5357477;R-MMU-5218812;R-MMU-5357483;R-MMU-4420117;R-MMU-5357472;R-MMU-5218850;R-MMU-5218823;R-MMU-2029465;R-MMU-5218851;R-MMU-4420121;R-MMU-198640;R-MMU-202127;R-MMU-5218845;R-MMU-5218821;R-MMU-3928647;R-MMU-5357445;R-MMU-202111
Module 2	R-MMU-202131	METABOLISM OF NITRIC OXIDE: NOS3 ACTIVATION AND REGULATION	6	25	0	0	0.013881177	0.00169171	0.016917101	21	24	0.004626952	10090	Mus musculus	C00002;C00062;C00061;C00327;C00006;C00016	57743;58349;32682;57692;58210;30616	NA	NA	R-MMU-203680;R-MMU-5693373;R-MMU-203553;R-MMU-202110;R-MMU-203613;R-MMU-202129;R-MMU-1497869;R-MMU-202137;R-MMU-203716;R-MMU-202132;R-MMU-203712;R-MMU-203700;R-MMU-1497796;R-MMU-1497784;R-MMU-202144;R-MMU-5340226;R-MMU-203662;R-MMU-202127;R-MMU-203625;R-MMU-1497810;R-MMU-202111
Module 2	R-MMU-203615	ENOS ACTIVATION	6	25	0	0	0.013881177	0.00169171	0.016917101	16	19	0.003663004	10090	Mus musculus	C00002;C00062;C00061;C00327;C00006;C00016	57743;58349;32682;57692;58210;30616	NA	NA	R-MMU-5693373;R-MMU-202110;R-MMU-203613;R-MMU-202129;R-MMU-1497869;R-MMU-202137;R-MMU-202132;R-MMU-203712;R-MMU-203700;R-MMU-1497796;R-MMU-1497784;R-MMU-202144;R-MMU-5340226;R-MMU-202127;R-MMU-1497810;R-MMU-202111
Module 2	R-MMU-5683057	MAPK FAMILY SIGNALING CASCADES	5	25	0	0	0.013881177	0.008724462	0.034897849	53	67	0.012916908	10090	Mus musculus	C00002;C00035;C00044;C00021;C00019	59789;57856;37565;58189;30616	NA	NA	R-MMU-5687101;R-MMU-9658253;R-MMU-5672965;R-MMU-5674018;R-MMU-9647977;R-MMU-5692768;R-MMU-9657606;R-MMU-5672978;R-MMU-9657608;R-MMU-5672980;R-MMU-5672973;R-MMU-9657599;R-MMU-8868118;R-MMU-9657603;R-MMU-5692755;R-MMU-5687094;R-MMU-5675417;R-MMU-5692779;R-MMU-5674130;R-MMU-5690250;R-MMU-5692775;R-MMU-5687121;R-MMU-5674022;R-MMU-109860;R-MMU-5672966;R-MMU-9658445;R-MMU-9649733;R-MMU-109862;R-MMU-9649735;R-MMU-9649736;R-MMU-389788;R-MMU-5627775;R-MMU-5672969;R-MMU-9653503;R-MMU-5674373;R-MMU-5672948;R-MMU-5658435;R-MMU-9660557;R-MMU-5675433;R-MMU-5675431;R-MMU-9653108;R-MMU-5658231;R-MMU-5672950;R-MMU-5687090;R-MMU-5672972;R-MMU-5675198;R-MMU-9654533;R-MMU-112342;R-MMU-5675194;R-MMU-9654523;R-MMU-5687086;R-MMU-5674496;R-MMU-5687088
Module 2	R-MMU-5684996	MAPK1/MAPK3 SIGNALING	5	25	0	0	0.013881177	0.008724462	0.034897849	40	53	0.010217852	10090	Mus musculus	C00002;C00035;C00044;C00021;C00019	59789;57856;37565;58189;30616	NA	NA	R-MMU-9658253;R-MMU-5672965;R-MMU-5674018;R-MMU-9647977;R-MMU-9657606;R-MMU-5672978;R-MMU-5672969;R-MMU-9653503;R-MMU-5674373;R-MMU-5672948;R-MMU-9657608;R-MMU-5658435;R-MMU-5672980;R-MMU-9660557;R-MMU-5672973;R-MMU-5675433;R-MMU-9657599;R-MMU-8868118;R-MMU-9657603;R-MMU-5675431;R-MMU-9653108;R-MMU-5658231;R-MMU-5675417;R-MMU-5672950;R-MMU-5672972;R-MMU-5674130;R-MMU-5675198;R-MMU-9654533;R-MMU-112342;R-MMU-5675194;R-MMU-9654523;R-MMU-5674022;R-MMU-109860;R-MMU-5674496;R-MMU-5672966;R-MMU-9658445;R-MMU-9649733;R-MMU-109862;R-MMU-9649735;R-MMU-9649736
Module 2	R-MMU-5673001	RAF/MAP KINASE CASCADE	5	25	0	0	0.013881177	0.008724462	0.034897849	37	50	0.009639483	10090	Mus musculus	C00002;C00035;C00044;C00021;C00019	59789;57856;37565;58189;30616	NA	NA	R-MMU-9658253;R-MMU-5672965;R-MMU-5674018;R-MMU-9647977;R-MMU-9657606;R-MMU-5672978;R-MMU-5672969;R-MMU-9653503;R-MMU-5674373;R-MMU-5672948;R-MMU-9657608;R-MMU-5658435;R-MMU-5672980;R-MMU-9660557;R-MMU-5672973;R-MMU-5675433;R-MMU-9657599;R-MMU-8868118;R-MMU-9657603;R-MMU-5675431;R-MMU-9653108;R-MMU-5658231;R-MMU-5675417;R-MMU-5672950;R-MMU-5672972;R-MMU-5674130;R-MMU-5675198;R-MMU-9654533;R-MMU-5675194;R-MMU-9654523;R-MMU-5674022;R-MMU-5674496;R-MMU-5672966;R-MMU-9658445;R-MMU-9649733;R-MMU-9649735;R-MMU-9649736
Module 2	R-MMU-9716542	SIGNALING BY RHO GTPASES, MIRO GTPASES AND RHOBTB3	6	24	0	0	0.01332593	0.001377967	0.015157635	161	165	0.031810295	10090	Mus musculus	C00002;C00035;C00044;C00219;C00006;C00016	58349;32395;37565;57692;58189;30616	NA	NA	R-MMU-9013109;R-MMU-5666070;R-MMU-6798174;R-MMU-9013110;R-MMU-9696271;R-MMU-9692800;R-MMU-5668629;R-MMU-9013108;R-MMU-9018814;R-MMU-9017491;R-MMU-9696268;R-MMU-9013024;R-MMU-9018808;R-MMU-9691174;R-MMU-5666001;R-MMU-9017488;R-MMU-9013023;R-MMU-5668605;R-MMU-9018807;R-MMU-9726862;R-MMU-9693111;R-MMU-9018826;R-MMU-9013143;R-MMU-9018836;R-MMU-9013435;R-MMU-9018745;R-MMU-8981637;R-MMU-5672329;R-MMU-9018824;R-MMU-5668731;R-MMU-5666129;R-MMU-5668735;R-MMU-5668718;R-MMU-5666088;R-MMU-2029465;R-MMU-5672304;R-MMU-5666104;R-MMU-9696274;R-MMU-9696275;R-MMU-9013111;R-MMU-5672083;R-MMU-5668714;R-MMU-9692809;R-MMU-9018815;R-MMU-9018756;R-MMU-9693125;R-MMU-5627775;R-MMU-5218841;R-MMU-5668947;R-MMU-5668932;R-MMU-9626832;R-MMU-9626848;R-MMU-9013438;R-MMU-5666216;R-MMU-9626880;R-MMU-9018754;R-MMU-9013452;R-MMU-9018747;R-MMU-8981926;R-MMU-5666197;R-MMU-9714361;R-MMU-9626817;R-MMU-8981931;R-MMU-9714363;R-MMU-9013437;R-MMU-5666160;R-MMU-5666169;R-MMU-5218827;R-MMU-5627071;R-MMU-5627072;R-MMU-9018746;R-MMU-2029466;R-MMU-9693214;R-MMU-9014294;R-MMU-9018758;R-MMU-9693243;R-MMU-9014295;R-MMU-9013144;R-MMU-9014293;R-MMU-9714481;R-MMU-9714483;R-MMU-2130194;R-MMU-9714477;R-MMU-9714480;R-MMU-9693207;R-MMU-8980691;R-MMU-5667008;R-MMU-5668984;R-MMU-419049;R-MMU-9693198;R-MMU-2029469;R-MMU-9012835;R-MMU-5665748;R-MMU-9018768;R-MMU-5665751;R-MMU-9706399;R-MMU-9693250;R-MMU-9014434;R-MMU-5665727;R-MMU-9693282;R-MMU-9018766;R-MMU-9014424;R-MMU-9706390;R-MMU-9706393;R-MMU-9014433;R-MMU-9014296;R-MMU-9714691;R-MMU-9014420;R-MMU-9714694;R-MMU-9018778;R-MMU-5665802;R-MMU-9013145;R-MMU-9014456;R-MMU-9013147;R-MMU-5665761;R-MMU-9014449;R-MMU-2029473;R-MMU-5665767;R-MMU-5669250;R-MMU-9014454;R-MMU-9018774;R-MMU-5625959;R-MMU-2029456;R-MMU-5626469;R-MMU-9018787;R-MMU-5623622;R-MMU-5626507;R-MMU-5623632;R-MMU-2197690;R-MMU-9018785;R-MMU-5671763;R-MMU-5665809;R-MMU-9013004;R-MMU-5671749;R-MMU-9014467;R-MMU-9013006;R-MMU-9013161;R-MMU-9018804;R-MMU-9696267;R-MMU-9013021;R-MMU-9691168;R-MMU-9018806;R-MMU-9013022;R-MMU-9690493;R-MMU-9696266;R-MMU-203070;R-MMU-9690494;R-MMU-5623667;R-MMU-5665982;R-MMU-2029460;R-MMU-5671993;R-MMU-5665989;R-MMU-3858495;R-MMU-5671970;R-MMU-9018794;R-MMU-9018798;R-MMU-9013009;R-MMU-9013159;R-MMU-2197698;R-MMU-5626549;R-MMU-9013158
Module 2	R-MMU-194315	SIGNALING BY RHO GTPASES	6	24	0	0	0.01332593	0.001377967	0.015157635	154	158	0.030460767	10090	Mus musculus	C00002;C00035;C00044;C00219;C00006;C00016	58349;32395;37565;57692;58189;30616	NA	NA	R-MMU-9013109;R-MMU-5666070;R-MMU-6798174;R-MMU-9013110;R-MMU-9696271;R-MMU-9692800;R-MMU-5668629;R-MMU-9013108;R-MMU-9017491;R-MMU-9696268;R-MMU-9013024;R-MMU-9018808;R-MMU-9691174;R-MMU-5666001;R-MMU-9017488;R-MMU-9013023;R-MMU-5668605;R-MMU-9018807;R-MMU-9726862;R-MMU-9693111;R-MMU-9013143;R-MMU-9018836;R-MMU-9013435;R-MMU-9018745;R-MMU-8981637;R-MMU-5672329;R-MMU-5668731;R-MMU-5666129;R-MMU-5668735;R-MMU-5668718;R-MMU-5666088;R-MMU-2029465;R-MMU-5672304;R-MMU-5666104;R-MMU-9696274;R-MMU-9696275;R-MMU-9013111;R-MMU-5672083;R-MMU-5668714;R-MMU-9692809;R-MMU-9018756;R-MMU-9693125;R-MMU-5627775;R-MMU-5218841;R-MMU-5668947;R-MMU-5668932;R-MMU-9626832;R-MMU-9626848;R-MMU-9013438;R-MMU-5666216;R-MMU-9626880;R-MMU-9018754;R-MMU-9013452;R-MMU-9018747;R-MMU-8981926;R-MMU-5666197;R-MMU-9714361;R-MMU-9626817;R-MMU-8981931;R-MMU-9714363;R-MMU-9013437;R-MMU-5666160;R-MMU-5666169;R-MMU-5218827;R-MMU-5627071;R-MMU-5627072;R-MMU-9018746;R-MMU-2029466;R-MMU-9693214;R-MMU-9014294;R-MMU-9018758;R-MMU-9693243;R-MMU-9014295;R-MMU-9013144;R-MMU-9014293;R-MMU-9714481;R-MMU-9714483;R-MMU-2130194;R-MMU-9714477;R-MMU-9714480;R-MMU-9693207;R-MMU-8980691;R-MMU-5667008;R-MMU-5668984;R-MMU-419049;R-MMU-9693198;R-MMU-2029469;R-MMU-9012835;R-MMU-5665748;R-MMU-9018768;R-MMU-5665751;R-MMU-9693250;R-MMU-9014434;R-MMU-5665727;R-MMU-9693282;R-MMU-9018766;R-MMU-9014424;R-MMU-9014433;R-MMU-9014296;R-MMU-9714691;R-MMU-9014420;R-MMU-9714694;R-MMU-9018778;R-MMU-5665802;R-MMU-9013145;R-MMU-9014456;R-MMU-9013147;R-MMU-5665761;R-MMU-9014449;R-MMU-2029473;R-MMU-5665767;R-MMU-5669250;R-MMU-9014454;R-MMU-9018774;R-MMU-5625959;R-MMU-2029456;R-MMU-5626469;R-MMU-9018787;R-MMU-5623622;R-MMU-5626507;R-MMU-5623632;R-MMU-2197690;R-MMU-9018785;R-MMU-5671763;R-MMU-5665809;R-MMU-9013004;R-MMU-5671749;R-MMU-9014467;R-MMU-9013006;R-MMU-9013161;R-MMU-9018804;R-MMU-9696267;R-MMU-9013021;R-MMU-9691168;R-MMU-9018806;R-MMU-9013022;R-MMU-9690493;R-MMU-9696266;R-MMU-203070;R-MMU-9690494;R-MMU-5623667;R-MMU-5665982;R-MMU-2029460;R-MMU-5671993;R-MMU-5665989;R-MMU-3858495;R-MMU-5671970;R-MMU-9018794;R-MMU-9018798;R-MMU-9013009;R-MMU-9013159;R-MMU-2197698;R-MMU-5626549;R-MMU-9013158
Module 2	R-MMU-195258	RHO GTPASE EFFECTORS	6	24	0	0	0.01332593	0.001377967	0.015157635	67	71	0.013688066	10090	Mus musculus	C00002;C00035;C00044;C00219;C00006;C00016	58349;32395;37565;57692;58189;30616	NA	NA	R-MMU-2029469;R-MMU-5666070;R-MMU-5665748;R-MMU-5665751;R-MMU-6798174;R-MMU-5668629;R-MMU-5665727;R-MMU-5666001;R-MMU-5668605;R-MMU-5665802;R-MMU-5672329;R-MMU-5668731;R-MMU-5666129;R-MMU-5668735;R-MMU-5665761;R-MMU-5668718;R-MMU-5666088;R-MMU-2029473;R-MMU-5665767;R-MMU-5669250;R-MMU-2029465;R-MMU-5672304;R-MMU-5666104;R-MMU-5672083;R-MMU-5668714;R-MMU-5625959;R-MMU-2029456;R-MMU-5626469;R-MMU-5623622;R-MMU-5627775;R-MMU-5218841;R-MMU-5668947;R-MMU-5626507;R-MMU-5623632;R-MMU-5668932;R-MMU-9626832;R-MMU-9626848;R-MMU-5666216;R-MMU-2197690;R-MMU-9626880;R-MMU-8981926;R-MMU-5666197;R-MMU-9626817;R-MMU-5671763;R-MMU-8981931;R-MMU-5665809;R-MMU-5666160;R-MMU-5666169;R-MMU-5218827;R-MMU-5627071;R-MMU-5671749;R-MMU-5627072;R-MMU-2029466;R-MMU-203070;R-MMU-5623667;R-MMU-5665982;R-MMU-2029460;R-MMU-5671993;R-MMU-5665989;R-MMU-2130194;R-MMU-3858495;R-MMU-5671970;R-MMU-2197698;R-MMU-5667008;R-MMU-5626549;R-MMU-5668984;R-MMU-419049
Module 2	R-MMU-418555	G ALPHA (S) SIGNALLING EVENTS	5	23	0	0	0.012770683	0.006214355	0.026057673	8	13	0.002506266	10090	Mus musculus	C00002;C00035;C00044;C00020;C00212	456215;37565;58189;30616;16335	NA	NA	R-MMU-8851797;R-MMU-9705507;R-MMU-9629675;R-MMU-379044;R-MMU-9708261;R-MMU-9036301;R-MMU-9036307;R-MMU-418553
Module 2	R-MMU-389599	ALPHA-OXIDATION OF PHYTANATE	5	23	0	4	0.012770683	0.008724462	0.034897849	5	7	0.001349528	10090	Mus musculus	C00002;C00020;C00006;C00004;C00003	456215;30616;57540;57945;18009	NA	NA	R-MMU-389622;R-MMU-389652;R-MMU-389609;R-MMU-6809810;R-MMU-389632
Module 2	R-MMU-2046105	LINOLEIC ACID (LA) METABOLISM	5	23	0	6	0.012770683	0.015696319	0.047088956	6	8	0.001542317	10090	Mus musculus	C00002;C00020;C00006;C00004;C00003	456215;30616;57540;57945;18009	NA	NA	R-MMU-2046096;R-MMU-2046097;R-MMU-2046098;R-MMU-2046092;R-MMU-2046093;R-MMU-2046094
Module 2	R-MMU-3299685	DETOXIFICATION OF REACTIVE OXYGEN SPECIES	7	22	0	5	0.012215436	0.000443	0.008646682	13	28	0.005398111	10090	Mus musculus	C00144;C00044;C00051;C00127;C00006;C00016	58349;58115;58297;37565;57692;57925;16856	NA	NA	R-MMU-3341277;R-MMU-3323013;R-MMU-3323079;R-MMU-6807557;R-MMU-6799695;R-MMU-3323050;R-MMU-3343700;R-MMU-73646;R-MMU-71676;R-MMU-1222376;R-MMU-5696197;R-MMU-3341397;R-MMU-71682
Module 2	R-MMU-70635	UREA CYCLE	6	22	0	0	0.012215436	0.000885	0.012676637	8	8	0.001542317	10090	Mus musculus	C00002;C00077;C00020;C00062;C00327;C00049	57743;46911;456215;29991;32682;30616	NA	NA	R-MMU-70542;R-MMU-70560;R-MMU-70569;R-MMU-452036;R-MMU-70555;R-MMU-70577;R-MMU-70634;R-MMU-70573
Module 2	R-MMU-112311	NEUROTRANSMITTER CLEARANCE	5	22	0	0	0.012215436	0.005173141	0.025865704	8	11	0.002120686	10090	Mus musculus	C00021;C00019;C00016;C00004;C00003	59789;57856;57692;57540;57945	NA	NA	R-MMU-380608;R-MMU-379464;R-MMU-379395;R-MMU-379382;R-MMU-8955010;R-MMU-9677917;R-MMU-141186;R-MMU-379387
Module 2	R-MMU-83936	TRANSPORT OF NUCLEOSIDES AND FREE PURINE AND PYRIMIDINE BASES ACROSS THE PLASMA MEMBRANE	6	21	0	0	0.011660189	0.000697	0.011804292	16	16	0.003084635	10090	Mus musculus	C00002;C00299;C00044;C00106;C00147;C00212	16708;37565;30616;16335;17568;16704	NA	NA	R-MMU-109530;R-MMU-109529;R-MMU-5250210;R-MMU-109536;R-MMU-727740;R-MMU-109534;R-MMU-5250209;R-MMU-109538;R-MMU-727749;R-MMU-727768;R-MMU-5672027;R-MMU-109527;R-MMU-163215;R-MMU-5250217;R-MMU-727767;R-MMU-109539
Module 2	R-MMU-351202	METABOLISM OF POLYAMINES	6	21	0	0	0.011660189	0.000697	0.011804292	10	11	0.002120686	10090	Mus musculus	C00750;C00077;C00062;C00019;C00315;C00016	59789;46911;57834;32682;57692;45725	NA	NA	R-MMU-351210;R-MMU-141351;R-MMU-70692;R-MMU-351222;R-MMU-141348;R-MMU-350598;R-MMU-351208;R-MMU-351207;R-MMU-351215;R-MMU-141341
Module 2	R-MMU-70921	HISTIDINE CATABOLISM	6	21	0	0	0.011660189	0.000697	0.011804292	5	7	0.001349528	10090	Mus musculus	C00002;C00021;C00019;C00785;C00003;C00135	59789;57856;30817;30616;57540;32513	NA	NA	R-MMU-6786245;R-MMU-70899;R-MMU-8876789;R-MMU-70903;R-MMU-977301
Module 2	R-MMU-9006925	INTRACELLULAR SIGNALING BY SECOND MESSENGERS	6	21	0	4	0.011660189	0.00169171	0.016917101	31	45	0.008675535	10090	Mus musculus	C00002;C00035;C00044;C00153;C00020;C00003	456215;17154;37565;58189;30616;57540	NA	NA	R-MMU-198599;R-MMU-8857925;R-MMU-1676082;R-MMU-114542;R-MMU-199299;R-MMU-198609;R-MMU-2316434;R-MMU-6795473;R-MMU-199863;R-MMU-6795290;R-MMU-8944457;R-MMU-8948800;R-MMU-1675776;R-MMU-8948757;R-MMU-198621;R-MMU-8944454;R-MMU-200143;R-MMU-111955;R-MMU-199839;R-MMU-199298;R-MMU-198314;R-MMU-111930;R-MMU-111915;R-MMU-442749;R-MMU-198611;R-MMU-198640;R-MMU-6811454;R-MMU-111970;R-MMU-8850945;R-MMU-198613;R-MMU-8847977
Module 2	R-MMU-159418	RECYCLING OF BILE ACIDS AND SALTS	5	21	0	0	0.011660189	0.004262238	0.023345226	14	17	0.003277424	10090	Mus musculus	C00002;C00020;C01921;C05122;C00245	456215;36257;29746;30616;507393	NA	NA	R-MMU-194083;R-MMU-159431;R-MMU-194130;R-MMU-9733545;R-MMU-9733960;R-MMU-194121;R-MMU-159425;R-MMU-194153;R-MMU-9733973;R-MMU-193362;R-MMU-194187;R-MMU-194079;R-MMU-9733964;R-MMU-9733969
Module 2	R-MMU-9018676	BIOSYNTHESIS OF D-SERIES RESOLVINS	5	21	0	0	0.011660189	0.004262238	0.023345226	4	8	0.001542317	10090	Mus musculus	C00051;C00127;C00006;C00004;C00003	58349;58297;57540;57945;57925	NA	NA	R-MMU-9020255;R-MMU-9024766;R-MMU-9020273;R-MMU-9020277
Module 2	R-MMU-2514856	THE PHOTOTRANSDUCTION CASCADE	6	21	0	16	0.011660189	0.01104928	0.042672948	6	17	0.003277424	10090	Mus musculus	C00002;C00035;C00144;C00044;C00021;C00019	59789;57856;58115;37565;58189;30616	NA	NA	R-MMU-2581474;R-MMU-2485182;R-MMU-74059;R-MMU-6786205;R-MMU-2584246;R-MMU-74885
Module 2	R-MMU-9861718	REGULATION OF PYRUVATE METABOLISM	6	20	0	7	0.011104942	0.0024793	0.019834397	5	7	0.001349528	10090	Mus musculus	C00002;C00153;C00051;C00016;C00004;C00003	17154;57692;30616;57540;57945;16856	NA	NA	R-MMU-203946;R-MMU-204169;R-MMU-9861642;R-MMU-9861626;R-MMU-9011595
Module 2	R-MMU-1474151	TETRAHYDROBIOPTERIN (BH4) SYNTHESIS, RECYCLING, SALVAGE AND REGULATION	5	20	0	0	0.011104942	0.003472222	0.021275128	7	8	0.001542317	10090	Mus musculus	C00002;C00044;C00061;C00006;C00016	58349;37565;57692;30616;58210	NA	NA	R-MMU-1497796;R-MMU-1475422;R-MMU-1497784;R-MMU-1497869;R-MMU-1497853;R-MMU-1474146;R-MMU-1475414
Module 2	R-MMU-111885	OPIOID SIGNALLING	6	20	0	13	0.011104942	0.006514418	0.026057673	27	34	0.006554849	10090	Mus musculus	C00002;C00035;C00044;C00020;C00219	17552;456215;32395;37565;58189;30616	NA	NA	R-MMU-111898;R-MMU-170677;R-MMU-111962;R-MMU-170676;R-MMU-111883;R-MMU-170686;R-MMU-170685;R-MMU-177275;R-MMU-167419;R-MMU-111879;R-MMU-170671;R-MMU-170666;R-MMU-177284;R-MMU-170674;R-MMU-167433;R-MMU-167429;R-MMU-170672;R-MMU-112037;R-MMU-167415;R-MMU-112271;R-MMU-167408;R-MMU-111955;R-MMU-111930;R-MMU-111915;R-MMU-442749;R-MMU-111970;R-MMU-9644869
Module 2	R-MMU-8953854	METABOLISM OF RNA	8	19	0	6	0.010549695	4.05e-05	0.002449669	26	37	0.007133218	10090	Mus musculus	C00002;C00035;C00144;C00044;C00021;C00020;C00019	17552;59789;456215;57856;58115;37565;58189;30616	NA	NA	R-MMU-9770145;R-MMU-450490;R-MMU-77083;R-MMU-77090;R-MMU-450499;R-MMU-9770142;R-MMU-77081;R-MMU-9770141;R-MMU-430028;R-MMU-430021;R-MMU-450474;R-MMU-927832;R-MMU-450463;R-MMU-191790;R-MMU-72185;R-MMU-429992;R-MMU-927889;R-MMU-927836;R-MMU-450550;R-MMU-8849157;R-MMU-450533;R-MMU-159101;R-MMU-429955;R-MMU-927789;R-MMU-72180;R-MMU-927813
Module 2	R-MMU-983169	CLASS I MHC MEDIATED ANTIGEN PROCESSING & PRESENTATION	6	19	0	3	0.010549695	0.000885	0.012676637	9	28	0.005398111	10090	Mus musculus	C00002;C00035;C00044;C00020;C00006	456215;37565;15996;58189;30616;18009	NA	NA	R-MMU-983425;R-MMU-983424;R-MMU-983140;R-MMU-983156;R-MMU-983153;R-MMU-983144;R-MMU-983422;R-MMU-203979;R-MMU-1236967
Module 2	R-MMU-204174	REGULATION OF PYRUVATE DEHYDROGENASE (PDH) COMPLEX	6	19	0	7	0.010549695	0.002057079	0.017018145	4	4	0.000771	10090	Mus musculus	C00002;C00153;C00051;C00016;C00004;C00003	17154;57692;30616;57540;57945;16856	NA	NA	R-MMU-203946;R-MMU-204169;R-MMU-9861626;R-MMU-9011595
Module 2	R-MMU-195721	SIGNALING BY WNT	6	19	0	20	0.010549695	0.01246491	0.042672948	22	29	0.0055909	10090	Mus musculus	C00002;C00035;C00144;C00044;C00153;C00003	17154;58115;37565;58189;30616;57540	NA	NA	R-MMU-195287;R-MMU-5229343;R-MMU-3769394;R-MMU-195275;R-MMU-5138432;R-MMU-3965444;R-MMU-4411402;R-MMU-3965447;R-MMU-201717;R-MMU-195300;R-MMU-4332358;R-MMU-4411383;R-MMU-3772436;R-MMU-3858475;R-MMU-3640858;R-MMU-3858495;R-MMU-195318;R-MMU-201677;R-MMU-195283;R-MMU-4086392;R-MMU-4332363;R-MMU-3772435
Module 2	R-MMU-5173105	O-LINKED GLYCOSYLATION	4	19	0	0	0.010549695	0.015692907	0.047078721	20	26	0.005012531	10090	Mus musculus	C00002;C00052;C00015	58223;17659;30616;66914	NA	NA	R-MMU-5617037;R-MMU-9638090;R-MMU-914012;R-MMU-5173005;R-MMU-5694487;R-MMU-9638097;R-MMU-914006;R-MMU-1964505;R-MMU-913675;R-MMU-914010;R-MMU-1964501;R-MMU-914008;R-MMU-8931648;R-MMU-5617143;R-MMU-914017;R-MMU-8931653;R-MMU-914018;R-MMU-8879117;R-MMU-5617138;R-MMU-914005
Module 2	R-MMU-74182	KETONE BODY METABOLISM	4	19	0	0	0.010549695	0.015692907	0.047078721	5	11	0.002120686	10090	Mus musculus	C00002;C00020;C00004;C00003	456215;30616;57540;57945	NA	NA	R-MMU-73912;R-MMU-5696457;R-MMU-8875071;R-MMU-73920;R-MMU-5694494
Module 2	R-MMU-112040	G-PROTEIN MEDIATED EVENTS	6	18	0	13	0.009994448	0.00484583	0.024229152	17	22	0.004241373	10090	Mus musculus	C00002;C00035;C00044;C00020;C00219	17552;456215;32395;37565;58189;30616	NA	NA	R-MMU-112037;R-MMU-111898;R-MMU-170677;R-MMU-170676;R-MMU-111883;R-MMU-111955;R-MMU-170686;R-MMU-170685;R-MMU-111930;R-MMU-111915;R-MMU-111879;R-MMU-170671;R-MMU-442749;R-MMU-170666;R-MMU-111970;R-MMU-170674;R-MMU-170672
Module 2	R-MMU-964975	VITAMIN B6 ACTIVATION TO PYRIDOXAL PHOSPHATE	4	18	0	0	0.009994448	0.013124033	0.042672948	6	6	0.001156738	10090	Mus musculus	C00002;C00250;C00061;C00016	17310;57692;30616;58210	NA	NA	R-MMU-964958;R-MMU-965019;R-MMU-3204311;R-MMU-965079;R-MMU-964970;R-MMU-964962
Module 2	R-MMU-947581	MOLYBDENUM COFACTOR BIOSYNTHESIS	4	18	0	0	0.009994448	0.013124033	0.042672948	2	4	0.000771	10090	Mus musculus	C00002;C00044;C00020;C00019	59789;456215;37565;30616	NA	NA	R-MMU-947535;R-MMU-947531
Module 2	R-MMU-5218920	VEGFR2 MEDIATED VASCULAR PERMEABILITY	7	17	0	0	0.0094392	2.61e-05	0.0019828	12	14	0.002699055	10090	Mus musculus	C00002;C00044;C00062;C00061;C00327;C00006;C00016	57743;58349;32682;37565;57692;58210;30616	NA	NA	R-MMU-202110;R-MMU-202129;R-MMU-202137;R-MMU-5357477;R-MMU-5357483;R-MMU-5357472;R-MMU-1497784;R-MMU-202144;R-MMU-198640;R-MMU-202127;R-MMU-5357445;R-MMU-202111
Module 2	R-MMU-400451	FREE FATTY ACIDS REGULATE INSULIN SECRETION	5	17	0	0	0.0094392	0.001731989	0.017018145	3	5	0.000964	10090	Mus musculus	C00002;C00035;C00044;C00020	17552;456215;37565;58189;30616	NA	NA	R-MMU-416530;R-MMU-399998;R-MMU-434382
Module 2	R-MMU-77111	SYNTHESIS OF KETONE BODIES	4	17	0	0	0.0094392	0.010841412	0.042672948	4	8	0.001542317	10090	Mus musculus	C00002;C00020;C00004;C00003	456215;30616;57540;57945	NA	NA	R-MMU-73912;R-MMU-5696457;R-MMU-8875071;R-MMU-5694494
Module 2	R-MMU-9648002	RAS PROCESSING	5	16	0	0	0.008883953	0.001330083	0.014630911	5	12	0.002313476	10090	Mus musculus	C00002;C00035;C00044;C00021;C00019	59789;57856;37565;58189;30616	NA	NA	R-MMU-9654533;R-MMU-9647977;R-MMU-9649733;R-MMU-9653503;R-MMU-9654523
Module 2	R-MMU-71384	ETHANOL OXIDATION	4	16	0	0	0.008883953	0.00883298	0.035331919	7	7	0.001349528	10090	Mus musculus	C00002;C00020;C00004;C00003	456215;30616;57540;57945	NA	NA	R-MMU-5692237;R-MMU-71735;R-MMU-71723;R-MMU-71691;R-MMU-5696091;R-MMU-449911;R-MMU-71707
Module 2	R-MMU-6787639	GDP-FUCOSE BIOSYNTHESIS	4	16	0	0	0.008883953	0.00883298	0.035331919	4	7	0.001349528	10090	Mus musculus	C00002;C00044;C00325;C00006	58349;37565;30616;17009	NA	NA	R-MMU-742345;R-MMU-6787642;R-MMU-6787533;R-MMU-6787540
Module 2	R-MMU-1257604	PIP3 ACTIVATES AKT SIGNALING	5	15	0	4	0.008328706	0.002793558	0.021275128	25	35	0.006747638	10090	Mus musculus	C00002;C00035;C00044;C00153;C00003	17154;37565;58189;30616;57540	NA	NA	R-MMU-198599;R-MMU-8857925;R-MMU-1676082;R-MMU-114542;R-MMU-199299;R-MMU-198609;R-MMU-2316434;R-MMU-6795473;R-MMU-199863;R-MMU-6795290;R-MMU-8944457;R-MMU-8948800;R-MMU-1675776;R-MMU-8948757;R-MMU-198621;R-MMU-8944454;R-MMU-200143;R-MMU-199839;R-MMU-199298;R-MMU-198611;R-MMU-198640;R-MMU-6811454;R-MMU-8850945;R-MMU-198613;R-MMU-8847977
Module 2	R-MMU-5661270	FORMATION OF XYLULOSE-5-PHOSPHATE	4	15	0	0	0.008328706	0.007085222	0.028340886	5	5	0.000964	10090	Mus musculus	C00002;C00006;C00004;C00003	58349;30616;57540;57945	NA	NA	R-MMU-5662466;R-MMU-5661256;R-MMU-5662471;R-MMU-5661290;R-MMU-5661240
Module 2	R-MMU-77346	BETA OXIDATION OF DECANOYL-COA TO OCTANOYL-COA-COA	4	15	0	0	0.008328706	0.007085222	0.028340886	3	5	0.000964	10090	Mus musculus	C00006;C00016;C00004;C00003	58349;57692;57540;57945	NA	NA	R-MMU-77345;R-MMU-77342;R-MMU-8952873
Module 2	R-MMU-2029480	FCGAMMA RECEPTOR (FCGR) DEPENDENT PHAGOCYTOSIS	4	15	0	2	0.008328706	0.010841412	0.042672948	21	25	0.004819742	10090	Mus musculus	C00002;C00035;C00044;C00219	32395;37565;58189;30616	NA	NA	R-MMU-2029466;R-MMU-2029469;R-MMU-2029456;R-MMU-2029451;R-MMU-2029459;R-MMU-2029271;R-MMU-2029460;R-MMU-2197690;R-MMU-198314;R-MMU-2130194;R-MMU-2029467;R-MMU-1861595;R-MMU-2029454;R-MMU-2029473;R-MMU-2029268;R-MMU-2029465;R-MMU-2029475;R-MMU-2029476;R-MMU-2197698;R-MMU-419644;R-MMU-2029453
Module 2	R-MMU-76005	RESPONSE TO ELEVATED PLATELET CYTOSOLIC CA2+	5	15	0	13	0.008328706	0.013689241	0.042672948	4	5	0.000964	10090	Mus musculus	C00002;C00035;C00044	17552;37565;15996;58189;30616	NA	NA	R-MMU-114683;R-MMU-481009;R-MMU-429157;R-MMU-114684
Module 2	R-MMU-5668599	RHO GTPASES ACTIVATE NADPH OXIDASES	5	14	0	0	0.007773459	0.000738	0.011804292	13	13	0.002506266	10090	Mus musculus	C00002;C00044;C00219;C00006;C00016	58349;32395;37565;57692;30616	NA	NA	R-MMU-5218841;R-MMU-6798174;R-MMU-9626832;R-MMU-5668629;R-MMU-9626848;R-MMU-5668731;R-MMU-9626880;R-MMU-5668735;R-MMU-5668718;R-MMU-9626817;R-MMU-5218827;R-MMU-5668714;R-MMU-5668605
Module 2	R-MMU-5693532	DNA DOUBLE-STRAND BREAK REPAIR	5	14	0	0	0.007773459	0.000738	0.011804292	27	54	0.010410642	10090	Mus musculus	C00002;C00021;C00153;C00019;C00003	59789;57856;17154;30616;57540	NA	NA	R-MMU-5684140;R-MMU-5683930;R-MMU-5685230;R-MMU-5685156;R-MMU-5687653;R-MMU-5683425;R-MMU-5684096;R-MMU-5693575;R-MMU-5684887;R-MMU-5683964;R-MMU-5687183;R-MMU-5693549;R-MMU-5683801;R-MMU-5693551;R-MMU-5686587;R-MMU-5693609;R-MMU-5693540;R-MMU-5693598;R-MMU-5686578;R-MMU-5682598;R-MMU-5686704;R-MMU-5683792;R-MMU-5693536;R-MMU-5682983;R-MMU-5685953;R-MMU-69891;R-MMU-5682965
Module 2	R-MMU-196783	COENZYME A BIOSYNTHESIS	4	14	0	0	0.007773459	0.005583227	0.026057673	7	7	0.001349528	10090	Mus musculus	C00002;C00020;C00061;C00864	456215;29032;30616;58210	NA	NA	R-MMU-199203;R-MMU-196840;R-MMU-196754;R-MMU-196773;R-MMU-196857;R-MMU-9837337;R-MMU-196753
Module 2	R-MMU-9018896	BIOSYNTHESIS OF E-SERIES 18(S)-RESOLVINS	4	14	0	0	0.007773459	0.005583227	0.026057673	2	6	0.001156738	10090	Mus musculus	C00051;C00127;C00004;C00003	58297;57540;57945;57925	NA	NA	R-MMU-9018868;R-MMU-9023968
Module 2	R-MMU-68886	M PHASE	5	14	0	13	0.007773459	0.011863344	0.042672948	38	46	0.008868325	10090	Mus musculus	C00002;C00035;C00044;C00153;C00003	17154;37565;58189;30616;57540	NA	NA	R-MMU-2422927;R-MMU-380316;R-MMU-2468287;R-MMU-9667952;R-MMU-5229194;R-MMU-9624800;R-MMU-2467811;R-MMU-2468293;R-MMU-2993898;R-MMU-9851972;R-MMU-2984226;R-MMU-2484822;R-MMU-5244669;R-MMU-2168079;R-MMU-2467809;R-MMU-2984220;R-MMU-5195402;R-MMU-9668419;R-MMU-156723;R-MMU-380278;R-MMU-9648114;R-MMU-9648017;R-MMU-2466068;R-MMU-2214351;R-MMU-2529020;R-MMU-156682;R-MMU-163010;R-MMU-2294600;R-MMU-9624893;R-MMU-1638821;R-MMU-2294580;R-MMU-9853369;R-MMU-9624845;R-MMU-2990882;R-MMU-1638803;R-MMU-156673;R-MMU-375302;R-MMU-9624876
Module 2	R-MMU-1852241	ORGANELLE BIOGENESIS AND MAINTENANCE	6	13	0	0	0.007218212	5.4e-05	0.002844743	31	31	0.00597648	10090	Mus musculus	C00035;C00044;C00153;C00003	17552;17154;37565;15996;58189;57540	NA	NA	R-MMU-5618328;R-MMU-5624127;R-MMU-5624952;R-MMU-5618331;R-MMU-5638004;R-MMU-5688289;R-MMU-5617816;R-MMU-5620921;R-MMU-5625424;R-MMU-5624133;R-MMU-5625426;R-MMU-5623519;R-MMU-5624126;R-MMU-5623527;R-MMU-5623521;R-MMU-5625416;R-MMU-5625421;R-MMU-5623513;R-MMU-5688276;R-MMU-5620914;R-MMU-5638014;R-MMU-5623524;R-MMU-5638016;R-MMU-5623525;R-MMU-5624130;R-MMU-5623508;R-MMU-5638007;R-MMU-5638009;R-MMU-5624949;R-MMU-5688294;R-MMU-5638006
Module 2	R-MMU-114608	PLATELET DEGRANULATION	5	13	0	0	0.007218212	0.00053	0.010064042	2	2	0.000386	10090	Mus musculus	C00002;C00035;C00044	17552;37565;15996;58189;30616	NA	NA	R-MMU-481009;R-MMU-429157
Module 2	R-MMU-2142770	SYNTHESIS OF 15-EICOSATETRAENOIC ACID DERIVATIVES	4	13	0	0	0.007218212	0.004310768	0.023345226	3	3	0.000578	10090	Mus musculus	C00051;C00219;C00127;C00006	58349;32395;58297;57925	NA	NA	R-MMU-2161951;R-MMU-2161791;R-MMU-2162002
Module 2	R-MMU-5633007	REGULATION OF TP53 ACTIVITY	4	13	0	0	0.007218212	0.004310768	0.023345226	37	47	0.009061114	10090	Mus musculus	C00002;C00021;C00020;C00019	59789;456215;57856;30616	NA	NA	R-MMU-198599;R-MMU-6798374;R-MMU-3222006;R-MMU-6805059;R-MMU-6805399;R-MMU-6799246;R-MMU-6804266;R-MMU-6799332;R-MMU-349426;R-MMU-6804276;R-MMU-6805276;R-MMU-6811522;R-MMU-6805285;R-MMU-6795473;R-MMU-6798372;R-MMU-6805640;R-MMU-3222237;R-MMU-6805126;R-MMU-6795290;R-MMU-6795460;R-MMU-8877691;R-MMU-6805479;R-MMU-3239014;R-MMU-6804955;R-MMU-5693609;R-MMU-6805109;R-MMU-6805785;R-MMU-6805470;R-MMU-69685;R-MMU-6799409;R-MMU-349455;R-MMU-6793661;R-MMU-6805755;R-MMU-6805103;R-MMU-3222020;R-MMU-6805740;R-MMU-6804383
Module 2	R-MMU-9612973	AUTOPHAGY	4	13	0	0	0.007218212	0.004310768	0.023345226	23	32	0.006169269	10090	Mus musculus	C00002;C00035;C00044;C00020	456215;37565;58189;30616	NA	NA	R-MMU-5673768;R-MMU-5679239;R-MMU-5672017;R-MMU-5672008;R-MMU-5675868;R-MMU-5679205;R-MMU-5672817;R-MMU-9646685;R-MMU-5672012;R-MMU-9835011;R-MMU-8948146;R-MMU-5672010;R-MMU-8948039;R-MMU-5672011;R-MMU-9824894;R-MMU-9646679;R-MMU-9834076;R-MMU-9824897;R-MMU-1632857;R-MMU-5665868;R-MMU-9834945;R-MMU-8948143;R-MMU-5675790
Module 2	R-MMU-1632852	MACROAUTOPHAGY	4	13	0	0	0.007218212	0.004310768	0.023345226	23	32	0.006169269	10090	Mus musculus	C00002;C00035;C00044;C00020	456215;37565;58189;30616	NA	NA	R-MMU-5673768;R-MMU-5679239;R-MMU-5672017;R-MMU-5672008;R-MMU-5675868;R-MMU-5679205;R-MMU-5672817;R-MMU-9646685;R-MMU-5672012;R-MMU-9835011;R-MMU-8948146;R-MMU-5672010;R-MMU-8948039;R-MMU-5672011;R-MMU-9824894;R-MMU-9646679;R-MMU-9834076;R-MMU-9824897;R-MMU-1632857;R-MMU-5665868;R-MMU-9834945;R-MMU-8948143;R-MMU-5675790
Module 2	R-MMU-71288	CREATINE METABOLISM	6	12	0	0	0.006662965	3.48e-05	0.002225428	5	5	0.000964	10090	Mus musculus	C00002;C00077;C00021;C00062;C00019;C00300	59789;46911;57856;32682;30616;57947	NA	NA	R-MMU-200326;R-MMU-71286;R-MMU-200318;R-MMU-71275;R-MMU-200396
Module 2	R-MMU-196836	VITAMIN C (ASCORBATE) METABOLISM	5	12	0	0	0.006662965	0.000369	0.008122085	2	5	0.000964	10090	Mus musculus	C00051;C00127;C00016;C00004;C00003	58297;57692;57540;57945;57925	NA	NA	R-MMU-198813;R-MMU-198824
Module 2	R-MMU-72766	TRANSLATION	5	12	0	2	0.006662965	0.000738	0.011804292	21	24	0.004626952	10090	Mus musculus	C00002;C00035;C00044;C00021;C00019	59789;57856;37565;58189;30616	NA	NA	R-MMU-72671;R-MMU-156808;R-MMU-72647;R-MMU-72670;R-MMU-156913;R-MMU-5419271;R-MMU-156823;R-MMU-72672;R-MMU-72722;R-MMU-157849;R-MMU-72669;R-MMU-156930;R-MMU-72697;R-MMU-72663;R-MMU-72691;R-MMU-5419264;R-MMU-5419261;R-MMU-72621;R-MMU-6800138;R-MMU-72619;R-MMU-5419273
Module 2	R-MMU-6811442	INTRA-GOLGI AND RETROGRADE GOLGI-TO-ER TRAFFIC	4	12	0	0	0.006662965	0.003250405	0.021275128	36	38	0.007326007	10090	Mus musculus	C00002;C00035;C00044	37565;15996;58189;30616	NA	NA	R-MMU-6811426;R-MMU-6814671;R-MMU-6811427;R-MMU-6814675;R-MMU-8847875;R-MMU-6814096;R-MMU-6811423;R-MMU-6811414;R-MMU-8849350;R-MMU-6811415;R-MMU-8847887;R-MMU-6811411;R-MMU-6814094;R-MMU-6811431;R-MMU-8849348;R-MMU-6811412;R-MMU-6811422;R-MMU-6811429;R-MMU-6814091;R-MMU-8850040;R-MMU-8847883;R-MMU-8847638;R-MMU-8850041;R-MMU-6814086;R-MMU-6811428;R-MMU-8847880;R-MMU-6814088;R-MMU-6814670;R-MMU-8849353;R-MMU-8847537;R-MMU-8849748;R-MMU-6811418;R-MMU-6811417;R-MMU-6814682;R-MMU-8847534;R-MMU-6814683
Module 2	R-MMU-196843	VITAMIN B2 (RIBOFLAVIN) METABOLISM	5	11	0	0	0.006107718	0.000249	0.005869483	5	5	0.000964	10090	Mus musculus	C00255;C00002;C00020;C00061;C00016	456215;57986;57692;30616;58210	NA	NA	R-MMU-196955;R-MMU-196929;R-MMU-3165230;R-MMU-196964;R-MMU-196950
Module 2	R-MMU-2555396	MITOTIC METAPHASE AND ANAPHASE	5	11	0	0	0.006107718	0.000249	0.005869483	9	11	0.002120686	10090	Mus musculus	C00002;C00035;C00044;C00153;C00003	17154;37565;58189;30616;57540	NA	NA	R-MMU-163010;R-MMU-9624893;R-MMU-9667952;R-MMU-9624800;R-MMU-2467811;R-MMU-2467809;R-MMU-9624845;R-MMU-9668419;R-MMU-9624876
Module 2	R-MMU-68882	MITOTIC ANAPHASE	5	11	0	0	0.006107718	0.000249	0.005869483	8	10	0.001927897	10090	Mus musculus	C00002;C00035;C00044;C00153;C00003	17154;37565;58189;30616;57540	NA	NA	R-MMU-9624893;R-MMU-9667952;R-MMU-9624800;R-MMU-2467811;R-MMU-2467809;R-MMU-9624845;R-MMU-9668419;R-MMU-9624876
Module 2	R-MMU-70688	PROLINE CATABOLISM	4	11	0	0	0.006107718	0.002383621	0.019068965	3	3	0.000578	10090	Mus musculus	C00016;C00148;C00004;C00003	60039;57692;57540;57945	NA	NA	R-MMU-70670;R-MMU-70679;R-MMU-8955817
Module 2	R-MMU-983231	FACTORS INVOLVED IN MEGAKARYOCYTE DEVELOPMENT AND PLATELET PRODUCTION	4	11	0	1	0.006107718	0.003250405	0.021275128	6	7	0.001349528	10090	Mus musculus	C00002;C00035;C00044;C00020	456215;37565;58189;30616	NA	NA	R-MMU-2267372;R-MMU-994140;R-MMU-994137;R-MMU-1008248;R-MMU-983266;R-MMU-983259
Module 2	R-MMU-983170	ANTIGEN PRESENTATION: FOLDING, ASSEMBLY AND PEPTIDE LOADING OF CLASS I MHC	4	10	0	0	0.005552471	0.001690997	0.016909967	5	14	0.002699055	10090	Mus musculus	C00002;C00035;C00044	37565;15996;58189;30616	NA	NA	R-MMU-983425;R-MMU-983424;R-MMU-983144;R-MMU-983422;R-MMU-203979
Module 2	R-MMU-5654741	SIGNALING BY FGFR3	4	10	0	5	0.005552471	0.007085222	0.028340886	16	33	0.006362059	10090	Mus musculus	C00002;C00035;C00044;C00015	58223;37565;58189;30616	NA	NA	R-MMU-5654631;R-MMU-5654222;R-MMU-190388;R-MMU-190385;R-MMU-5654634;R-MMU-5654408;R-MMU-8851619;R-MMU-5654565;R-MMU-934559;R-MMU-5654628;R-MMU-8941628;R-MMU-5654413;R-MMU-1295609;R-MMU-5654647;R-MMU-5654705;R-MMU-5654709
Module 2	R-MMU-190236	SIGNALING BY FGFR	4	10	0	5	0.005552471	0.007085222	0.028340886	56	124	0.023905919	10090	Mus musculus	C00002;C00035;C00044;C00015	58223;37565;58189;30616	NA	NA	R-MMU-5654397;R-MMU-5654565;R-MMU-934559;R-MMU-5654566;R-MMU-5654653;R-MMU-5654392;R-MMU-5654560;R-MMU-5654647;R-MMU-5654562;R-MMU-5654407;R-MMU-1307963;R-MMU-5654408;R-MMU-8941628;R-MMU-5654587;R-MMU-8941613;R-MMU-5654582;R-MMU-5654663;R-MMU-8941618;R-MMU-5654402;R-MMU-1295609;R-MMU-8941623;R-MMU-5654655;R-MMU-5654575;R-MMU-5654578;R-MMU-5654690;R-MMU-190408;R-MMU-5654692;R-MMU-190388;R-MMU-5654697;R-MMU-190385;R-MMU-190429;R-MMU-190427;R-MMU-5654418;R-MMU-5654607;R-MMU-5654147;R-MMU-190413;R-MMU-5654413;R-MMU-191062;R-MMU-5654605;R-MMU-190326;R-MMU-5654600;R-MMU-5654631;R-MMU-5654222;R-MMU-5654634;R-MMU-8851619;R-MMU-5654628;R-MMU-5654714;R-MMU-5654717;R-MMU-5654149;R-MMU-5654701;R-MMU-5654618;R-MMU-5654426;R-MMU-5654705;R-MMU-5654709;R-MMU-5654428;R-MMU-5654151
Module 2	R-MMU-2682334	EPH-EPHRIN SIGNALING	4	10	0	6	0.005552471	0.00883298	0.035331919	20	21	0.004048583	10090	Mus musculus	C00002;C00035;C00044	17552;37565;58189;30616	NA	NA	R-MMU-3928595;R-MMU-3928641;R-MMU-3928625;R-MMU-3928601;R-MMU-4093331;R-MMU-3928619;R-MMU-3928612;R-MMU-3928628;R-MMU-4093339;R-MMU-3928633;R-MMU-3928578;R-MMU-3928576;R-MMU-4093332;R-MMU-3928604;R-MMU-3928592;R-MMU-4093336;R-MMU-3928627;R-MMU-3928651;R-MMU-3928642;R-MMU-3928620
Module 2	R-MMU-3928662	EPHB-MEDIATED FORWARD SIGNALING	4	10	0	6	0.005552471	0.00883298	0.035331919	12	13	0.002506266	10090	Mus musculus	C00002;C00035;C00044	17552;37565;58189;30616	NA	NA	R-MMU-3928595;R-MMU-3928601;R-MMU-4093331;R-MMU-3928619;R-MMU-3928612;R-MMU-4093339;R-MMU-3928576;R-MMU-4093332;R-MMU-3928592;R-MMU-4093336;R-MMU-3928627;R-MMU-3928620
Module 2	R-MMU-379397	ENZYMATIC DEGRADATION OF DOPAMINE BY COMT	3	10	0	0	0.005552471	0.014224316	0.042672948	3	3	0.000578	10090	Mus musculus	C00021;C00019;C00016	59789;57856;57692	NA	NA	R-MMU-379395;R-MMU-8955010;R-MMU-379387
Module 2	R-MMU-9858328	OADH COMPLEX SYNTHESIZES GLUTARYL-COA FROM 2-OA	3	10	0	0	0.005552471	0.014224316	0.042672948	3	3	0.000578	10090	Mus musculus	C00016;C00004;C00003	57692;57540;57945	NA	NA	R-MMU-9858321;R-MMU-9858589;R-MMU-9858590
Module 2	R-MMU-187037	SIGNALING BY NTRK1 (TRKA)	3	10	0	0	0.005552471	0.014224316	0.042672948	20	23	0.004434162	10090	Mus musculus	C00002;C00035;C00044	37565;58189;30616	NA	NA	R-MMU-199935;R-MMU-9610153;R-MMU-199917;R-MMU-187688;R-MMU-198266;R-MMU-9610154;R-MMU-169905;R-MMU-9610152;R-MMU-9612501;R-MMU-198746;R-MMU-170977;R-MMU-9612509;R-MMU-169904;R-MMU-199895;R-MMU-170986;R-MMU-198756;R-MMU-199910;R-MMU-9610156;R-MMU-198669;R-MMU-9610163
Module 2	R-MMU-186797	SIGNALING BY PDGF	3	10	0	0	0.005552471	0.014224316	0.042672948	7	9	0.001735107	10090	Mus musculus	C00002;C00035;C00044	37565;58189;30616	NA	NA	R-MMU-186800;R-MMU-389086;R-MMU-186834;R-MMU-186786;R-MMU-389083;R-MMU-380780;R-MMU-1524186
Module 2	R-MMU-70370	GALACTOSE CATABOLISM	3	10	0	0	0.005552471	0.014224316	0.042672948	3	4	0.000771	10090	Mus musculus	C00002;C00052;C00003	30616;57540;66914	NA	NA	R-MMU-70355;R-MMU-70369;R-MMU-70361
Module 2	R-MMU-446205	SYNTHESIS OF GDP-MANNOSE	3	10	0	0	0.005552471	0.014224316	0.042672948	3	4	0.000771	10090	Mus musculus	C00002;C00044;C00085	37565;30616;61527	NA	NA	R-MMU-446221;R-MMU-9909159;R-MMU-532549
Module 2	R-MMU-6811436	COPI-INDEPENDENT GOLGI-TO-ER RETROGRADE TRAFFIC	3	10	0	0	0.005552471	0.014224316	0.042672948	5	7	0.001349528	10090	Mus musculus	C00002;C00035;C00044	37565;58189;30616	NA	NA	R-MMU-8849348;R-MMU-8850040;R-MMU-8849350;R-MMU-8849353;R-MMU-8850041
Module 2	R-MMU-77352	BETA OXIDATION OF BUTANOYL-COA TO ACETYL-COA	3	10	0	0	0.005552471	0.014224316	0.042672948	2	3	0.000578	10090	Mus musculus	C00016;C00004;C00003	57692;57540;57945	NA	NA	R-MMU-77312;R-MMU-77319
Module 2	R-MMU-2161541	ABACAVIR METABOLISM	3	10	0	0	0.005552471	0.014224316	0.042672948	2	3	0.000578	10090	Mus musculus	C00130;C00004;C00003	57540;57945;58053	NA	NA	R-MMU-2162078;R-MMU-2162066
Module 2	R-MMU-2161522	ABACAVIR ADME	3	10	0	0	0.005552471	0.014224316	0.042672948	2	3	0.000578	10090	Mus musculus	C00130;C00004;C00003	57540;57945;58053	NA	NA	R-MMU-2162078;R-MMU-2162066
Module 2	R-MMU-5693567	HDR THROUGH HOMOLOGOUS RECOMBINATION (HRR) OR SINGLE STRAND ANNEALING (SSA)	3	10	0	0	0.005552471	0.014224316	0.042672948	7	13	0.002506266	10090	Mus musculus	C00002;C00153;C00003	17154;30616;57540	NA	NA	R-MMU-5684096;R-MMU-5684140;R-MMU-5685230;R-MMU-5686587;R-MMU-5684887;R-MMU-5685953;R-MMU-5685156
Module 2	R-MMU-5693538	HOMOLOGY DIRECTED REPAIR	3	10	0	0	0.005552471	0.014224316	0.042672948	8	17	0.003277424	10090	Mus musculus	C00002;C00153;C00003	17154;30616;57540	NA	NA	R-MMU-5684096;R-MMU-5684140;R-MMU-5685230;R-MMU-5686587;R-MMU-5684887;R-MMU-5685953;R-MMU-5685156;R-MMU-5687653
Module 2	R-MMU-165159	MTOR SIGNALLING	5	9	0	0	0.004997224	9.86e-05	0.003745656	24	25	0.004819742	10090	Mus musculus	C00002;C00035;C00044;C00020;C00062	456215;32682;37565;58189;30616	NA	NA	R-MMU-447074;R-MMU-165758;R-MMU-165777;R-MMU-165766;R-MMU-5653957;R-MMU-380979;R-MMU-5653968;R-MMU-5653974;R-MMU-5672843;R-MMU-8952716;R-MMU-8952726;R-MMU-165680;R-MMU-377186;R-MMU-165726;R-MMU-380927;R-MMU-5672828;R-MMU-165182;R-MMU-200421;R-MMU-165718;R-MMU-165195;R-MMU-380930;R-MMU-5672824;R-MMU-165692;R-MMU-165162
Module 2	R-MMU-2995410	NUCLEAR ENVELOPE (NE) REASSEMBLY	5	9	0	0	0.004997224	9.86e-05	0.003745656	6	7	0.001349528	10090	Mus musculus	C00002;C00035;C00044;C00153;C00003	17154;37565;58189;30616;57540	NA	NA	R-MMU-9624893;R-MMU-9667952;R-MMU-9624800;R-MMU-9624845;R-MMU-9668419;R-MMU-9624876
Module 2	R-MMU-453274	MITOTIC G2-G2/M PHASES	5	9	0	0	0.004997224	9.86e-05	0.003745656	24	30	0.00578369	10090	Mus musculus	C00002;C00035;C00044;C00021;C00019	59789;57856;37565;58189;30616	NA	NA	R-MMU-187959;R-MMU-170055;R-MMU-8852298;R-MMU-170070;R-MMU-8852280;R-MMU-162657;R-MMU-170126;R-MMU-156699;R-MMU-3000327;R-MMU-8853444;R-MMU-2562526;R-MMU-156678;R-MMU-3000310;R-MMU-4088134;R-MMU-170087;R-MMU-4088024;R-MMU-380272;R-MMU-8853419;R-MMU-170076;R-MMU-8852317;R-MMU-2574840;R-MMU-4086410;R-MMU-8856945;R-MMU-8852306
Module 2	R-MMU-69275	G2/M TRANSITION	5	9	0	0	0.004997224	9.86e-05	0.003745656	23	29	0.0055909	10090	Mus musculus	C00002;C00035;C00044;C00021;C00019	59789;57856;37565;58189;30616	NA	NA	R-MMU-8853444;R-MMU-2562526;R-MMU-156678;R-MMU-170055;R-MMU-3000310;R-MMU-4088134;R-MMU-8852298;R-MMU-170087;R-MMU-4088024;R-MMU-380272;R-MMU-170070;R-MMU-8852280;R-MMU-162657;R-MMU-170126;R-MMU-8853419;R-MMU-156699;R-MMU-170076;R-MMU-8852317;R-MMU-2574840;R-MMU-4086410;R-MMU-3000327;R-MMU-8856945;R-MMU-8852306
Module 2	R-MMU-913531	INTERFERON SIGNALING	4	9	0	0	0.004997224	0.001152422	0.012676637	31	35	0.006747638	10090	Mus musculus	C00002;C00035;C00044;C00020	456215;37565;58189;30616	NA	NA	R-MMU-9836362;R-MMU-9734547;R-MMU-9836664;R-MMU-1169394;R-MMU-873922;R-MMU-9836617;R-MMU-909729;R-MMU-9836322;R-MMU-9009950;R-MMU-1169397;R-MMU-909718;R-MMU-873919;R-MMU-9836184;R-MMU-9009936;R-MMU-1169406;R-MMU-909552;R-MMU-9836159;R-MMU-9836515;R-MMU-1169405;R-MMU-9833973;R-MMU-9836435;R-MMU-873918;R-MMU-9836404;R-MMU-909732;R-MMU-873924;R-MMU-1169398;R-MMU-909730;R-MMU-9732738;R-MMU-9732753;R-MMU-9836383;R-MMU-1169402
Module 2	R-MMU-445717	AQUAPORIN-MEDIATED TRANSPORT	4	9	0	0	0.004997224	0.001152422	0.012676637	3	18	0.003470214	10090	Mus musculus	C00002;C00035;C00044	37565;15996;58189;30616	NA	NA	R-MMU-432237;R-MMU-432195;R-MMU-432232
Module 2	R-MMU-5652227	FRUCTOSE BIOSYNTHESIS	3	9	0	0	0.004997224	0.01074646	0.042672948	2	2	0.000386	10090	Mus musculus	C00006;C00004;C00003	58349;57540;57945	NA	NA	R-MMU-5652195;R-MMU-5652172
Module 2	R-MMU-3371556	CELLULAR RESPONSE TO HEAT STRESS	3	9	0	0	0.004997224	0.01074646	0.042672948	11	12	0.002313476	10090	Mus musculus	C00002;C00153;C00003	17154;30616;57540	NA	NA	R-MMU-5082405;R-MMU-5251955;R-MMU-5251959;R-MMU-3371531;R-MMU-3371467;R-MMU-4793911;R-MMU-5252079;R-MMU-3371435;R-MMU-5252041;R-MMU-5082387;R-MMU-5251942
Module 2	R-MMU-388841	COSTIMULATION BY THE CD28 FAMILY	3	9	0	0	0.004997224	0.01074646	0.042672948	11	17	0.003277424	10090	Mus musculus	C00002;C00035;C00044	37565;58189;30616	NA	NA	R-MMU-389348;R-MMU-388831;R-MMU-389354;R-MMU-198640;R-MMU-389762;R-MMU-392530;R-MMU-389350;R-MMU-388833;R-MMU-389788;R-MMU-389756;R-MMU-389158
Module 2	R-MMU-5693606	DNA DOUBLE STRAND BREAK RESPONSE	3	9	0	0	0.004997224	0.01074646	0.042672948	16	30	0.00578369	10090	Mus musculus	C00002;C00021;C00019	59789;57856;30616	NA	NA	R-MMU-5693549;R-MMU-5683930;R-MMU-5683801;R-MMU-5693551;R-MMU-5693609;R-MMU-5693540;R-MMU-5693598;R-MMU-5686578;R-MMU-5682598;R-MMU-5683425;R-MMU-5683792;R-MMU-5693536;R-MMU-5682983;R-MMU-5683964;R-MMU-69891;R-MMU-5682965
Module 2	R-MMU-5693607	PROCESSING OF DNA DOUBLE-STRAND BREAK ENDS	3	9	0	0	0.004997224	0.01074646	0.042672948	5	10	0.001927897	10090	Mus musculus	C00002;C00153;C00003	17154;30616;57540	NA	NA	R-MMU-5684096;R-MMU-5684140;R-MMU-5684887;R-MMU-5685953;R-MMU-5685156
Module 2	R-MMU-5696398	NUCLEOTIDE EXCISION REPAIR	3	9	0	0	0.004997224	0.01074646	0.042672948	4	9	0.001735107	10090	Mus musculus	C00002;C00153;C00003	17154;30616;57540	NA	NA	R-MMU-5696655;R-MMU-9684118;R-MMU-5690996;R-MMU-6782131
Module 2	R-MMU-9007101	RAB REGULATION OF TRAFFICKING	5	8	0	0	0.004441977	5.69e-05	0.002844743	28	28	0.005398111	10090	Mus musculus	C00002;C00035;C00044	17552;37565;15996;58189;30616	NA	NA	R-MMU-8933446;R-MMU-8876454;R-MMU-8876191;R-MMU-8877612;R-MMU-8854293;R-MMU-8876188;R-MMU-8854255;R-MMU-8877998;R-MMU-8877451;R-MMU-8877760;R-MMU-8875318;R-MMU-8876616;R-MMU-8854612;R-MMU-8875320;R-MMU-8876446;R-MMU-8854604;R-MMU-8877475;R-MMU-8854329;R-MMU-8854182;R-MMU-8877813;R-MMU-8877311;R-MMU-8876837;R-MMU-8876615;R-MMU-8876190;R-MMU-8854173;R-MMU-8876193;R-MMU-8854303;R-MMU-8877308
Module 2	R-MMU-5617833	CILIUM ASSEMBLY	4	8	0	0	0.004441977	0.000747	0.011957535	28	28	0.005398111	10090	Mus musculus	C00035;C00044	17552;37565;15996;58189	NA	NA	R-MMU-5618328;R-MMU-5624127;R-MMU-5624952;R-MMU-5618331;R-MMU-5638004;R-MMU-5617816;R-MMU-5620921;R-MMU-5625424;R-MMU-5624133;R-MMU-5625426;R-MMU-5623519;R-MMU-5624126;R-MMU-5623527;R-MMU-5623521;R-MMU-5625416;R-MMU-5625421;R-MMU-5623513;R-MMU-5620914;R-MMU-5638014;R-MMU-5623524;R-MMU-5638016;R-MMU-5623525;R-MMU-5624130;R-MMU-5623508;R-MMU-5638007;R-MMU-5638009;R-MMU-5624949;R-MMU-5638006
Module 2	R-MMU-1169410	ANTIVIRAL MECHANISM BY IFN-STIMULATED GENES	4	8	0	0	0.004441977	0.000747	0.011957535	19	19	0.003663004	10090	Mus musculus	C00002;C00035;C00044;C00020	456215;37565;58189;30616	NA	NA	R-MMU-1169405;R-MMU-9836362;R-MMU-9833973;R-MMU-9836664;R-MMU-1169394;R-MMU-9836435;R-MMU-9836617;R-MMU-9836322;R-MMU-9836404;R-MMU-9009950;R-MMU-1169397;R-MMU-9836184;R-MMU-9009936;R-MMU-1169398;R-MMU-1169406;R-MMU-9836383;R-MMU-9836159;R-MMU-1169402;R-MMU-9836515
Module 2	R-MMU-392154	NITRIC OXIDE STIMULATES GUANYLATE CYCLASE	4	8	0	3	0.004441977	0.002383621	0.019068965	2	2	0.000386	10090	Mus musculus	C00144;C00062;C00327;C00006	57743;58349;58115;32682	NA	NA	R-MMU-418456;R-MMU-418436
Module 2	R-MMU-204626	HYPUSINE SYNTHESIS FROM EIF5A-LYSINE	3	8	0	0	0.004441977	0.007822573	0.03129029	3	3	0.000578	10090	Mus musculus	C00315;C00004;C00003	57834;57540;57945	NA	NA	R-MMU-204662;R-MMU-204647;R-MMU-204617
Module 2	R-MMU-373760	L1CAM INTERACTIONS	3	8	0	0	0.004441977	0.007822573	0.03129029	11	13	0.002506266	10090	Mus musculus	C00002;C00035;C00044	37565;58189;30616	NA	NA	R-MMU-445071;R-MMU-392751;R-MMU-445064;R-MMU-443779;R-MMU-109860;R-MMU-109862;R-MMU-392752;R-MMU-555065;R-MMU-445072;R-MMU-445084;R-MMU-445079
Module 2	R-MMU-392517	RAP1 SIGNALLING	3	8	0	0	0.004441977	0.007822573	0.03129029	5	6	0.001156738	10090	Mus musculus	C00002;C00035;C00044	37565;58189;30616	NA	NA	R-MMU-939265;R-MMU-392513;R-MMU-354173;R-MMU-913996;R-MMU-392835
Module 2	R-MMU-68877	MITOTIC PROMETAPHASE	3	8	0	0	0.004441977	0.007822573	0.03129029	14	17	0.003277424	10090	Mus musculus	C00002;C00035;C00044	37565;58189;30616	NA	NA	R-MMU-380316;R-MMU-9648017;R-MMU-2468287;R-MMU-2468293;R-MMU-2466068;R-MMU-9851972;R-MMU-2529020;R-MMU-156682;R-MMU-2484822;R-MMU-1638821;R-MMU-9853369;R-MMU-1638803;R-MMU-9648114;R-MMU-375302
Module 2	R-MMU-114604	GPVI-MEDIATED ACTIVATION CASCADE	3	8	0	0	0.004441977	0.007822573	0.03129029	9	11	0.002120686	10090	Mus musculus	C00002;C00035;C00044	37565;58189;30616	NA	NA	R-MMU-429449;R-MMU-453200;R-MMU-5684806;R-MMU-442273;R-MMU-442291;R-MMU-114600;R-MMU-437162;R-MMU-434836;R-MMU-442314
Module 2	R-MMU-2500257	RESOLUTION OF SISTER CHROMATID COHESION	3	8	0	0	0.004441977	0.007822573	0.03129029	8	10	0.001927897	10090	Mus musculus	C00002;C00035;C00044	37565;58189;30616	NA	NA	R-MMU-2468287;R-MMU-1638821;R-MMU-2468293;R-MMU-2466068;R-MMU-9853369;R-MMU-9851972;R-MMU-1638803;R-MMU-2484822
Module 2	R-MMU-196780	BIOTIN TRANSPORT AND METABOLISM	3	8	0	0	0.004441977	0.007822573	0.03129029	7	9	0.001735107	10090	Mus musculus	C00002;C00020;C00047	456215;32551;30616	NA	NA	R-MMU-2993447;R-MMU-3076905;R-MMU-4167509;R-MMU-2993814;R-MMU-2993799;R-MMU-4167511;R-MMU-2993802
Module 2	R-MMU-6806834	SIGNALING BY MET	3	8	0	0	0.004441977	0.007822573	0.03129029	16	21	0.004048583	10090	Mus musculus	C00002;C00035;C00044	37565;58189;30616	NA	NA	R-MMU-8875451;R-MMU-8851890;R-MMU-8851899;R-MMU-8875817;R-MMU-8851877;R-MMU-6806974;R-MMU-8852019;R-MMU-8875591;R-MMU-8875661;R-MMU-8851933;R-MMU-8874080;R-MMU-8875568;R-MMU-8851827;R-MMU-8874082;R-MMU-8874078;R-MMU-8875659
Module 2	R-MMU-9614085	FOXO-MEDIATED TRANSCRIPTION	3	8	0	0	0.004441977	0.007822573	0.03129029	2	3	0.000578	10090	Mus musculus	C00002;C00153;C00003	17154;30616;57540	NA	NA	R-MMU-9620532;R-MMU-199299
Module 2	R-MMU-177929	SIGNALING BY EGFR	3	8	0	0	0.004441977	0.007822573	0.03129029	15	26	0.005012531	10090	Mus musculus	C00002;C00035;C00044	37565;58189;30616	NA	NA	R-MMU-212710;R-MMU-177937;R-MMU-182969;R-MMU-183094;R-MMU-177934;R-MMU-177930;R-MMU-177939;R-MMU-8951490;R-MMU-177938;R-MMU-183084;R-MMU-183058;R-MMU-8867041;R-MMU-177945;R-MMU-177933;R-MMU-183002
Module 2	R-MMU-5696399	GLOBAL GENOME NUCLEOTIDE EXCISION REPAIR (GG-NER)	3	8	0	0	0.004441977	0.007822573	0.03129029	2	4	0.000771	10090	Mus musculus	C00002;C00153;C00003	17154;30616;57540	NA	NA	R-MMU-5696655;R-MMU-5690996
Module 2	R-MMU-977443	GABA RECEPTOR ACTIVATION	3	8	0	0	0.004441977	0.007822573	0.03129029	4	10	0.001927897	10090	Mus musculus	C00035;C00044	17552;37565;58189	NA	NA	R-MMU-170671;R-MMU-170666;R-MMU-170674;R-MMU-170686
Module 2	R-MMU-376176	SIGNALING BY ROBO RECEPTORS	3	8	0	0	0.004441977	0.007822573	0.03129029	2	6	0.001156738	10090	Mus musculus	C00002;C00035;C00044	37565;58189;30616	NA	NA	R-MMU-8985594;R-MMU-428888
Module 2	R-MMU-2029482	REGULATION OF ACTIN DYNAMICS FOR PHAGOCYTIC CUP FORMATION	3	8	0	2	0.004441977	0.014224316	0.042672948	16	17	0.003277424	10090	Mus musculus	C00002;C00035;C00044	37565;58189;30616	NA	NA	R-MMU-2029466;R-MMU-2029469;R-MMU-2029456;R-MMU-2029451;R-MMU-2029460;R-MMU-2197690;R-MMU-2130194;R-MMU-2029467;R-MMU-1861595;R-MMU-2029454;R-MMU-2029473;R-MMU-2029465;R-MMU-2029476;R-MMU-2197698;R-MMU-419644;R-MMU-2029453
Module 2	R-MMU-6807070	PTEN REGULATION	5	7	0	0	0.00388673	3.04e-05	0.002033728	6	8	0.001542317	10090	Mus musculus	C00002;C00035;C00044;C00153;C00003	17154;37565;58189;30616;57540	NA	NA	R-MMU-8948757;R-MMU-8944454;R-MMU-8850945;R-MMU-8944457;R-MMU-8847977;R-MMU-8948800
Module 2	R-MMU-373755	SEMAPHORIN INTERACTIONS	4	7	0	0	0.00388673	0.000455	0.008646682	16	16	0.003084635	10090	Mus musculus	C00002;C00035;C00044	17552;37565;58189;30616	NA	NA	R-MMU-399952;R-MMU-416588;R-MMU-399947;R-MMU-400682;R-MMU-416546;R-MMU-399939;R-MMU-399944;R-MMU-399930;R-MMU-416559;R-MMU-419646;R-MMU-373750;R-MMU-399951;R-MMU-400677;R-MMU-419049;R-MMU-419644;R-MMU-416562
Module 2	R-MMU-400685	SEMA4D IN SEMAPHORIN SIGNALING	4	7	0	0	0.00388673	0.000455	0.008646682	9	9	0.001735107	10090	Mus musculus	C00002;C00035;C00044	17552;37565;58189;30616	NA	NA	R-MMU-416559;R-MMU-416588;R-MMU-400682;R-MMU-419646;R-MMU-373750;R-MMU-416546;R-MMU-400677;R-MMU-419049;R-MMU-416562
Module 2	R-MMU-2132295	MHC CLASS II ANTIGEN PRESENTATION	4	7	0	0	0.00388673	0.000455	0.008646682	7	7	0.001349528	10090	Mus musculus	C00002;C00035;C00044	37565;15996;58189;30616	NA	NA	R-MMU-2130731;R-MMU-2130619;R-MMU-2213248;R-MMU-2130641;R-MMU-2213243;R-MMU-2130725;R-MMU-8951498
Module 2	R-MMU-416550	SEMA4D MEDIATED INHIBITION OF CELL ATTACHMENT AND MIGRATION	4	7	0	0	0.00388673	0.000455	0.008646682	6	6	0.001156738	10090	Mus musculus	C00002;C00035;C00044	17552;37565;58189;30616	NA	NA	R-MMU-416559;R-MMU-400682;R-MMU-419646;R-MMU-416546;R-MMU-400677;R-MMU-416562
Module 2	R-MMU-5358493	SYNTHESIS OF DIPHTHAMIDE-EEF2	4	7	0	0	0.00388673	0.000455	0.008646682	3	3	0.000578	10090	Mus musculus	C00002;C00021;C00020;C00019	59789;456215;57856;30616	NA	NA	R-MMU-5358484;R-MMU-5358475;R-MMU-5358494
Module 2	R-MMU-380972	ENERGY DEPENDENT REGULATION OF MTOR BY LKB1-AMPK	4	7	0	0	0.00388673	0.000455	0.008646682	5	6	0.001156738	10090	Mus musculus	C00002;C00035;C00044;C00020	456215;37565;58189;30616	NA	NA	R-MMU-380927;R-MMU-447074;R-MMU-380979;R-MMU-200421;R-MMU-380930
Module 2	R-MMU-432040	VASOPRESSIN REGULATES RENAL WATER HOMEOSTASIS VIA AQUAPORINS	4	7	0	0	0.00388673	0.000455	0.008646682	3	10	0.001927897	10090	Mus musculus	C00002;C00035;C00044	37565;15996;58189;30616	NA	NA	R-MMU-432237;R-MMU-432195;R-MMU-432232
Module 2	R-MMU-5663220	RHO GTPASES ACTIVATE FORMINS	3	7	0	0	0.00388673	0.005431882	0.026057673	18	18	0.003470214	10090	Mus musculus	C00002;C00035;C00044	37565;58189;30616	NA	NA	R-MMU-5666070;R-MMU-5665748;R-MMU-5665802;R-MMU-5665751;R-MMU-203070;R-MMU-5665982;R-MMU-5665727;R-MMU-5665989;R-MMU-5666129;R-MMU-5665761;R-MMU-3858495;R-MMU-5666088;R-MMU-5665767;R-MMU-5666104;R-MMU-5665809;R-MMU-5666160;R-MMU-5666001;R-MMU-5666169
Module 2	R-MMU-3371453	REGULATION OF HSF1-MEDIATED HEAT SHOCK RESPONSE	3	7	0	0	0.00388673	0.005431882	0.026057673	9	9	0.001735107	10090	Mus musculus	C00002;C00153;C00003	17154;30616;57540	NA	NA	R-MMU-5251955;R-MMU-5251959;R-MMU-3371531;R-MMU-3371467;R-MMU-4793911;R-MMU-5252079;R-MMU-3371435;R-MMU-5252041;R-MMU-5251942
Module 2	R-MMU-418597	G ALPHA (Z) SIGNALLING EVENTS	3	7	0	0	0.00388673	0.005431882	0.026057673	8	8	0.001542317	10090	Mus musculus	C00035;C00044	17552;37565;58189	NA	NA	R-MMU-750988;R-MMU-8981892;R-MMU-751024;R-MMU-8982018;R-MMU-749446;R-MMU-749453;R-MMU-392064;R-MMU-8982021
Module 2	R-MMU-170660	ADENYLATE CYCLASE ACTIVATING PATHWAY	3	7	0	0	0.00388673	0.005431882	0.026057673	4	4	0.000771	10090	Mus musculus	C00002;C00035;C00044	37565;58189;30616	NA	NA	R-MMU-170677;R-MMU-170676;R-MMU-170685;R-MMU-170672
Module 2	R-MMU-8955332	CARBOXYTERMINAL POST-TRANSLATIONAL MODIFICATIONS OF TUBULIN	3	7	0	0	0.00388673	0.005431882	0.026057673	2	2	0.000386	10090	Mus musculus	C00002;C00035;C00044	37565;58189;30616	NA	NA	R-MMU-8865774;R-MMU-8867370
Module 2	R-MMU-8878171	TRANSCRIPTIONAL REGULATION BY RUNX1	3	7	0	0	0.00388673	0.005431882	0.026057673	12	14	0.002699055	10090	Mus musculus	C00002;C00021;C00019	59789;57856;30616	NA	NA	R-MMU-8937113;R-MMU-8936621;R-MMU-8956659;R-MMU-8937050;R-MMU-8878054;R-MMU-8936608;R-MMU-8937022;R-MMU-8936584;R-MMU-8936481;R-MMU-8878050;R-MMU-8934735;R-MMU-8937016
Module 2	R-MMU-9607240	FLT3 SIGNALING	3	7	0	0	0.00388673	0.005431882	0.026057673	6	7	0.001349528	10090	Mus musculus	C00002;C00035;C00044	37565;58189;30616	NA	NA	R-MMU-9706350;R-MMU-9699578;R-MMU-9699579;R-MMU-9706344;R-MMU-9607304;R-MMU-9604767
Module 2	R-MMU-5610787	HEDGEHOG 'OFF' STATE	3	7	0	0	0.00388673	0.005431882	0.026057673	6	7	0.001349528	10090	Mus musculus	C00002;C00035;C00044	37565;58189;30616	NA	NA	R-MMU-5610722;R-MMU-5610727;R-MMU-5610733;R-MMU-5610720;R-MMU-5610732;R-MMU-5610767
Module 2	R-MMU-1236394	SIGNALING BY ERBB4	3	7	0	0	0.00388673	0.005431882	0.026057673	4	5	0.000964	10090	Mus musculus	C00002;C00035;C00044	37565;58189;30616	NA	NA	R-MMU-1250315;R-MMU-1250383;R-MMU-1250348;R-MMU-1250370
Module 2	R-MMU-2995383	INITIATION OF NUCLEAR ENVELOPE (NE) REFORMATION	3	7	0	0	0.00388673	0.005431882	0.026057673	2	3	0.000578	10090	Mus musculus	C00002;C00153;C00003	17154;30616;57540	NA	NA	R-MMU-9667952;R-MMU-9624800
Module 2	R-MMU-69273	CYCLIN A/B1/B2 ASSOCIATED EVENTS DURING G2/M TRANSITION	3	7	0	0	0.00388673	0.005431882	0.026057673	7	12	0.002313476	10090	Mus musculus	C00002;C00021;C00019	59789;57856;30616	NA	NA	R-MMU-170126;R-MMU-170055;R-MMU-170076;R-MMU-170087;R-MMU-4088024;R-MMU-170070;R-MMU-8856945
Module 2	R-MMU-991365	ACTIVATION OF GABAB RECEPTORS	3	7	0	0	0.00388673	0.005431882	0.026057673	4	7	0.001349528	10090	Mus musculus	C00035;C00044	17552;37565;58189	NA	NA	R-MMU-170671;R-MMU-170666;R-MMU-170674;R-MMU-170686
Module 2	R-MMU-5693565	RECRUITMENT AND ATM-MEDIATED PHOSPHORYLATION OF REPAIR AND SIGNALING PROTEINS AT DNA DOUBLE STRAND BREAKS	3	7	0	0	0.00388673	0.005431882	0.026057673	15	28	0.005398111	10090	Mus musculus	C00002;C00021;C00019	59789;57856;30616	NA	NA	R-MMU-5693549;R-MMU-5683930;R-MMU-5683801;R-MMU-5693551;R-MMU-5693609;R-MMU-5693598;R-MMU-5686578;R-MMU-5682598;R-MMU-5683425;R-MMU-5683792;R-MMU-5693536;R-MMU-5682983;R-MMU-5683964;R-MMU-69891;R-MMU-5682965
Module 2	R-MMU-977444	GABA B RECEPTOR ACTIVATION	3	7	0	0	0.00388673	0.005431882	0.026057673	4	8	0.001542317	10090	Mus musculus	C00035;C00044	17552;37565;58189	NA	NA	R-MMU-170671;R-MMU-170666;R-MMU-170674;R-MMU-170686
Module 2	R-MMU-5654708	DOWNSTREAM SIGNALING OF ACTIVATED FGFR3	3	7	0	0	0.00388673	0.005431882	0.026057673	10	22	0.004241373	10090	Mus musculus	C00002;C00035;C00044	37565;58189;30616	NA	NA	R-MMU-5654631;R-MMU-5654222;R-MMU-5654413;R-MMU-5654647;R-MMU-5654634;R-MMU-5654408;R-MMU-5654628;R-MMU-8941628;R-MMU-5654705;R-MMU-5654709
Module 2	R-MMU-5654716	DOWNSTREAM SIGNALING OF ACTIVATED FGFR4	3	7	0	0	0.00388673	0.005431882	0.026057673	10	22	0.004241373	10090	Mus musculus	C00002;C00035;C00044	37565;58189;30616	NA	NA	R-MMU-8941613;R-MMU-5654714;R-MMU-5654663;R-MMU-5654717;R-MMU-5654655;R-MMU-5654426;R-MMU-5654418;R-MMU-5654653;R-MMU-5654428;R-MMU-5654151
Module 2	R-MMU-5654696	DOWNSTREAM SIGNALING OF ACTIVATED FGFR2	3	7	0	0	0.00388673	0.005431882	0.026057673	10	22	0.004241373	10090	Mus musculus	C00002;C00035;C00044	37565;58189;30616	NA	NA	R-MMU-5654407;R-MMU-8941618;R-MMU-5654605;R-MMU-5654402;R-MMU-5654697;R-MMU-5654397;R-MMU-5654701;R-MMU-5654618;R-MMU-5654607;R-MMU-5654147
Module 2	R-MMU-5654687	DOWNSTREAM SIGNALING OF ACTIVATED FGFR1	3	7	0	0	0.00388673	0.005431882	0.026057673	10	23	0.004434162	10090	Mus musculus	C00002;C00035;C00044	37565;58189;30616	NA	NA	R-MMU-5654690;R-MMU-5654582;R-MMU-5654692;R-MMU-5654392;R-MMU-8941623;R-MMU-5654149;R-MMU-5654575;R-MMU-5654600;R-MMU-5654587;R-MMU-5654578
Module 2	R-MMU-418038	NUCLEOTIDE-LIKE (PURINERGIC) RECEPTORS	3	7	0	0	0.00388673	0.005431882	0.026057673	5	13	0.002506266	10090	Mus musculus	C00002;C00015;C00212	58223;30616;16335	NA	NA	R-MMU-417896;R-MMU-418925;R-MMU-418918;R-MMU-418904;R-MMU-417927
Module 2	R-MMU-5620920	CARGO TRAFFICKING TO THE PERICILIARY MEMBRANE	4	6	0	0	0.003331483	0.000255	0.005869483	17	17	0.003277424	10090	Mus musculus	C00035;C00044	17552;37565;15996;58189	NA	NA	R-MMU-5624127;R-MMU-5623513;R-MMU-5620914;R-MMU-5638004;R-MMU-5623524;R-MMU-5638016;R-MMU-5623525;R-MMU-5624130;R-MMU-5623508;R-MMU-5638007;R-MMU-5620921;R-MMU-5624133;R-MMU-5623519;R-MMU-5624126;R-MMU-5638006;R-MMU-5623527;R-MMU-5623521
Module 2	R-MMU-9833482	PKR-MEDIATED SIGNALING	4	6	0	0	0.003331483	0.000255	0.005869483	11	11	0.002120686	10090	Mus musculus	C00002;C00035;C00044;C00020	456215;37565;58189;30616	NA	NA	R-MMU-9836184;R-MMU-9836362;R-MMU-9833973;R-MMU-9836664;R-MMU-9836435;R-MMU-9836617;R-MMU-9836322;R-MMU-9836404;R-MMU-9836383;R-MMU-9836159;R-MMU-9836515
Module 2	R-MMU-8854214	TBC/RABGAPS	4	6	0	0	0.003331483	0.000255	0.005869483	8	8	0.001542317	10090	Mus musculus	C00035;C00044	17552;37565;15996;58189	NA	NA	R-MMU-8854173;R-MMU-8854604;R-MMU-8854612;R-MMU-8854303;R-MMU-8854293;R-MMU-8854329;R-MMU-8854182;R-MMU-8854255
Module 2	R-MMU-9639288	AMINO ACIDS REGULATE MTORC1	4	6	0	0	0.003331483	0.000255	0.005869483	11	12	0.002313476	10090	Mus musculus	C00035;C00044;C00062;C00019	59789;32682;37565;58189	NA	NA	R-MMU-9657619;R-MMU-9645598;R-MMU-9639286;R-MMU-9640168;R-MMU-9640237;R-MMU-9645608;R-MMU-9640175;R-MMU-9640254;R-MMU-9640195;R-MMU-9646468;R-MMU-9640167
Module 2	R-MMU-9711097	CELLULAR RESPONSE TO STARVATION	4	6	0	0	0.003331483	0.000255	0.005869483	11	12	0.002313476	10090	Mus musculus	C00035;C00044;C00062;C00019	59789;32682;37565;58189	NA	NA	R-MMU-9657619;R-MMU-9645598;R-MMU-9639286;R-MMU-9640168;R-MMU-9640237;R-MMU-9645608;R-MMU-9640175;R-MMU-9640254;R-MMU-9640195;R-MMU-9646468;R-MMU-9640167
Module 2	R-MMU-193704	P75 NTR RECEPTOR-MEDIATED SIGNALLING	4	6	0	0	0.003331483	0.000255	0.005869483	10	11	0.002120686	10090	Mus musculus	C00002;C00035;C00044	17552;37565;58189;30616	NA	NA	R-MMU-194518;R-MMU-193705;R-MMU-193646;R-MMU-9012761;R-MMU-205075;R-MMU-193696;R-MMU-193668;R-MMU-193703;R-MMU-205136;R-MMU-205039
Module 2	R-MMU-73887	DEATH RECEPTOR SIGNALING	4	6	0	0	0.003331483	0.000255	0.005869483	15	17	0.003277424	10090	Mus musculus	C00002;C00035;C00044	17552;37565;58189;30616	NA	NA	R-MMU-194518;R-MMU-9815501;R-MMU-9818789;R-MMU-193646;R-MMU-193696;R-MMU-193703;R-MMU-205136;R-MMU-9817397;R-MMU-205039;R-MMU-193705;R-MMU-5357831;R-MMU-9819106;R-MMU-9012761;R-MMU-205075;R-MMU-193668
Module 2	R-MMU-392518	SIGNAL AMPLIFICATION	4	6	0	0	0.003331483	0.000255	0.005869483	12	16	0.003084635	10090	Mus musculus	C00002;C00035;C00044	17552;37565;58189;30616	NA	NA	R-MMU-428750;R-MMU-428941;R-MMU-428918;R-MMU-392187;R-MMU-428917;R-MMU-428749;R-MMU-428961;R-MMU-392202;R-MMU-428752;R-MMU-392195;R-MMU-418576;R-MMU-428909
Module 2	R-MMU-72086	MRNA CAPPING	5	6	0	6	0.003331483	0.000369	0.008122085	3	4	0.000771	10090	Mus musculus	C00035;C00144;C00044;C00021;C00019	17552;59789;57856;58115;37565	NA	NA	R-MMU-77083;R-MMU-77081;R-MMU-77090
Module 2	R-MMU-9012999	RHO GTPASE CYCLE	3	6	0	0	0.003331483	0.003545855	0.021275128	88	88	0.016965491	10090	Mus musculus	C00035;C00044;C00016	37565;57692;58189	NA	NA	R-MMU-9013109;R-MMU-9012835;R-MMU-9018768;R-MMU-9013110;R-MMU-9696271;R-MMU-9692800;R-MMU-9693250;R-MMU-9013108;R-MMU-9014434;R-MMU-9693282;R-MMU-9018766;R-MMU-9017491;R-MMU-9014424;R-MMU-9696268;R-MMU-9013024;R-MMU-9018808;R-MMU-9014433;R-MMU-9691174;R-MMU-9017488;R-MMU-9013023;R-MMU-9014296;R-MMU-9714691;R-MMU-9018807;R-MMU-9014420;R-MMU-9726862;R-MMU-9714694;R-MMU-9693111;R-MMU-9013143;R-MMU-9018836;R-MMU-9013435;R-MMU-9018778;R-MMU-9018745;R-MMU-8981637;R-MMU-9013145;R-MMU-9014456;R-MMU-9013147;R-MMU-9014449;R-MMU-9014454;R-MMU-9696274;R-MMU-9696275;R-MMU-9013111;R-MMU-9018774;R-MMU-9692809;R-MMU-9018756;R-MMU-9018787;R-MMU-9693125;R-MMU-9013438;R-MMU-9018754;R-MMU-9013452;R-MMU-9018785;R-MMU-9018747;R-MMU-9714361;R-MMU-9714363;R-MMU-9013437;R-MMU-9013004;R-MMU-9014467;R-MMU-9013006;R-MMU-5627072;R-MMU-9018746;R-MMU-9013161;R-MMU-9693214;R-MMU-9018804;R-MMU-9696267;R-MMU-9013021;R-MMU-9691168;R-MMU-9014294;R-MMU-9018758;R-MMU-9018806;R-MMU-9693243;R-MMU-9013022;R-MMU-9014295;R-MMU-9690493;R-MMU-9696266;R-MMU-9013144;R-MMU-9014293;R-MMU-9690494;R-MMU-9714481;R-MMU-9714483;R-MMU-9714477;R-MMU-9018794;R-MMU-9714480;R-MMU-9693207;R-MMU-9018798;R-MMU-9013009;R-MMU-9013159;R-MMU-8980691;R-MMU-9013158;R-MMU-9693198
Module 2	R-MMU-416482	G ALPHA (12/13) SIGNALLING EVENTS	3	6	0	0	0.003331483	0.003545855	0.021275128	14	14	0.002699055	10090	Mus musculus	C00035;C00044	17552;37565;58189	NA	NA	R-MMU-8964333;R-MMU-398184;R-MMU-418574;R-MMU-398185;R-MMU-8964246;R-MMU-8964274;R-MMU-114548;R-MMU-751019;R-MMU-114544;R-MMU-751039;R-MMU-419166;R-MMU-751029;R-MMU-419049;R-MMU-751027
Module 2	R-MMU-1433557	SIGNALING BY SCF-KIT	3	6	0	0	0.003331483	0.003545855	0.021275128	12	12	0.002313476	10090	Mus musculus	C00002;C00035;C00044	37565;58189;30616	NA	NA	R-MMU-1433418;R-MMU-205289;R-MMU-1433488;R-MMU-1433506;R-MMU-1433514;R-MMU-1433454;R-MMU-1470009;R-MMU-1433508;R-MMU-1433471;R-MMU-1433415;R-MMU-1433542;R-MMU-1472121
Module 2	R-MMU-187687	SIGNALLING TO ERKS	3	6	0	0	0.003331483	0.003545855	0.021275128	10	10	0.001927897	10090	Mus musculus	C00002;C00035;C00044	37565;58189;30616	NA	NA	R-MMU-169904;R-MMU-9610153;R-MMU-170986;R-MMU-187688;R-MMU-9610154;R-MMU-169905;R-MMU-9610156;R-MMU-9610152;R-MMU-170977;R-MMU-9610163
Module 2	R-MMU-9013423	RAC3 GTPASE CYCLE	3	6	0	0	0.003331483	0.003545855	0.021275128	6	6	0.001156738	10090	Mus musculus	C00035;C00044;C00016	37565;57692;58189	NA	NA	R-MMU-9018804;R-MMU-9018806;R-MMU-9018808;R-MMU-9714691;R-MMU-9018807;R-MMU-9714694
Module 2	R-MMU-9013149	RAC1 GTPASE CYCLE	3	6	0	0	0.003331483	0.003545855	0.021275128	6	6	0.001156738	10090	Mus musculus	C00035;C00044;C00016	37565;57692;58189	NA	NA	R-MMU-9013143;R-MMU-9691168;R-MMU-9691174;R-MMU-9013144;R-MMU-9013145;R-MMU-9013147
Module 2	R-MMU-186763	DOWNSTREAM SIGNAL TRANSDUCTION	3	6	0	0	0.003331483	0.003545855	0.021275128	4	4	0.000771	10090	Mus musculus	C00002;C00035;C00044	37565;58189;30616	NA	NA	R-MMU-186800;R-MMU-186834;R-MMU-380780;R-MMU-1524186
Module 2	R-MMU-69186	LAGGING STRAND SYNTHESIS	3	6	0	0	0.003331483	0.003545855	0.021275128	2	2	0.000386	10090	Mus musculus	C00002;C00144;C00020	456215;58115;30616	NA	NA	R-MMU-69144;R-MMU-69063
Module 2	R-MMU-69190	DNA STRAND ELONGATION	3	6	0	0	0.003331483	0.003545855	0.021275128	2	2	0.000386	10090	Mus musculus	C00002;C00144;C00020	456215;58115;30616	NA	NA	R-MMU-69144;R-MMU-69063
Module 2	R-MMU-9668328	SEALING OF THE NUCLEAR ENVELOPE (NE) BY ESCRT-III	3	6	0	0	0.003331483	0.003545855	0.021275128	1	1	0.000193	10090	Mus musculus	C00002;C00035;C00044	37565;58189;30616	NA	NA	R-MMU-9668419
Module 2	R-MMU-9006927	SIGNALING BY NON-RECEPTOR TYROSINE KINASES	3	6	0	0	0.003331483	0.003545855	0.021275128	25	26	0.005012531	10090	Mus musculus	C00002;C00035;C00044	37565;58189;30616	NA	NA	R-MMU-8849082;R-MMU-8848436;R-MMU-9634702;R-MMU-8849085;R-MMU-8848873;R-MMU-8849068;R-MMU-8857583;R-MMU-8849042;R-MMU-8848818;R-MMU-8848124;R-MMU-8857577;R-MMU-8849032;R-MMU-8848077;R-MMU-8848776;R-MMU-8849463;R-MMU-8848606;R-MMU-8848618;R-MMU-8857555;R-MMU-8848975;R-MMU-8848758;R-MMU-8981353;R-MMU-8849102;R-MMU-8848726;R-MMU-8981355;R-MMU-8848005
Module 2	R-MMU-8848021	SIGNALING BY PTK6	3	6	0	0	0.003331483	0.003545855	0.021275128	25	26	0.005012531	10090	Mus musculus	C00002;C00035;C00044	37565;58189;30616	NA	NA	R-MMU-8849082;R-MMU-8848436;R-MMU-9634702;R-MMU-8849085;R-MMU-8848873;R-MMU-8849068;R-MMU-8857583;R-MMU-8849042;R-MMU-8848818;R-MMU-8848124;R-MMU-8857577;R-MMU-8849032;R-MMU-8848077;R-MMU-8848776;R-MMU-8849463;R-MMU-8848606;R-MMU-8848618;R-MMU-8857555;R-MMU-8848975;R-MMU-8848758;R-MMU-8981353;R-MMU-8849102;R-MMU-8848726;R-MMU-8981355;R-MMU-8848005
Module 2	R-MMU-199977	ER TO GOLGI ANTEROGRADE TRANSPORT	3	6	0	0	0.003331483	0.003545855	0.021275128	24	25	0.004819742	10090	Mus musculus	C00002;C00035;C00044	37565;58189;30616	NA	NA	R-MMU-6814831;R-MMU-204008;R-MMU-6814833;R-MMU-5694425;R-MMU-6809006;R-MMU-5694441;R-MMU-6807877;R-MMU-203973;R-MMU-203977;R-MMU-5694522;R-MMU-5694418;R-MMU-5694527;R-MMU-6807868;R-MMU-5694417;R-MMU-6807866;R-MMU-6809003;R-MMU-5694439;R-MMU-6807875;R-MMU-6807872;R-MMU-6809015;R-MMU-6809010;R-MMU-6809011;R-MMU-5694409;R-MMU-6807864
Module 2	R-MMU-204005	COPII-MEDIATED VESICLE TRANSPORT	3	6	0	0	0.003331483	0.003545855	0.021275128	13	14	0.002699055	10090	Mus musculus	C00002;C00035;C00044	37565;58189;30616	NA	NA	R-MMU-5694417;R-MMU-6814831;R-MMU-204008;R-MMU-6814833;R-MMU-5694439;R-MMU-5694425;R-MMU-5694441;R-MMU-203973;R-MMU-203977;R-MMU-5694522;R-MMU-5694409;R-MMU-5694418;R-MMU-5694527
Module 2	R-MMU-199992	TRANS-GOLGI NETWORK VESICLE BUDDING	3	6	0	0	0.003331483	0.003545855	0.021275128	9	10	0.001927897	10090	Mus musculus	C00002;C00035;C00044	37565;58189;30616	NA	NA	R-MMU-432707;R-MMU-432706;R-MMU-421835;R-MMU-421833;R-MMU-350769;R-MMU-421836;R-MMU-432688;R-MMU-421831;R-MMU-432712
Module 2	R-MMU-9663891	SELECTIVE AUTOPHAGY	3	6	0	0	0.003331483	0.003545855	0.021275128	10	12	0.002313476	10090	Mus musculus	C00002;C00035;C00044	37565;58189;30616	NA	NA	R-MMU-9835011;R-MMU-8948146;R-MMU-8948039;R-MMU-9824894;R-MMU-9646679;R-MMU-9834076;R-MMU-9824897;R-MMU-9834945;R-MMU-8948143;R-MMU-9646685
Module 2	R-MMU-437239	RECYCLING PATHWAY OF L1	3	6	0	0	0.003331483	0.003545855	0.021275128	5	6	0.001156738	10090	Mus musculus	C00002;C00035;C00044	37565;58189;30616	NA	NA	R-MMU-445071;R-MMU-443779;R-MMU-555065;R-MMU-445084;R-MMU-445079
Module 2	R-MMU-2424491	DAP12 SIGNALING	3	6	0	0	0.003331483	0.003545855	0.021275128	9	11	0.002120686	10090	Mus musculus	C00002;C00035;C00044	37565;58189;30616	NA	NA	R-MMU-2424476;R-MMU-2424477;R-MMU-2424486;R-MMU-2424484;R-MMU-2396594;R-MMU-2395801;R-MMU-2395412;R-MMU-2424480;R-MMU-2424487
Module 2	R-MMU-2172127	DAP12 INTERACTIONS	3	6	0	0	0.003331483	0.003545855	0.021275128	9	11	0.002120686	10090	Mus musculus	C00002;C00035;C00044	37565;58189;30616	NA	NA	R-MMU-2424476;R-MMU-2424477;R-MMU-2424486;R-MMU-2424484;R-MMU-2396594;R-MMU-2395801;R-MMU-2395412;R-MMU-2424480;R-MMU-2424487
Module 2	R-MMU-432720	LYSOSOME VESICLE BIOGENESIS	3	6	0	0	0.003331483	0.003545855	0.021275128	4	5	0.000964	10090	Mus musculus	C00002;C00035;C00044	37565;58189;30616	NA	NA	R-MMU-432707;R-MMU-432706;R-MMU-432688;R-MMU-432712
Module 2	R-MMU-9006936	SIGNALING BY TGFB FAMILY MEMBERS	3	6	0	0	0.003331483	0.003545855	0.021275128	10	13	0.002506266	10090	Mus musculus	C00002;C00153;C00003	17154;30616;57540	NA	NA	R-MMU-1181149;R-MMU-9839363;R-MMU-201476;R-MMU-2176475;R-MMU-170843;R-MMU-1549526;R-MMU-2187325;R-MMU-9731111;R-MMU-201443;R-MMU-170868
Module 2	R-MMU-389356	CD28 CO-STIMULATION	3	6	0	0	0.003331483	0.003545855	0.021275128	9	13	0.002506266	10090	Mus musculus	C00002;C00035;C00044	37565;58189;30616	NA	NA	R-MMU-389348;R-MMU-388831;R-MMU-389354;R-MMU-198640;R-MMU-392530;R-MMU-389350;R-MMU-389788;R-MMU-389756;R-MMU-389158
Module 2	R-MMU-170834	SIGNALING BY TGF-BETA RECEPTOR COMPLEX	3	6	0	0	0.003331483	0.003545855	0.021275128	5	8	0.001542317	10090	Mus musculus	C00002;C00153;C00003	17154;30616;57540	NA	NA	R-MMU-2176475;R-MMU-170843;R-MMU-2187325;R-MMU-9731111;R-MMU-170868
Module 2	R-MMU-2173793	TRANSCRIPTIONAL ACTIVITY OF SMAD2/SMAD3:SMAD4 HETEROTRIMER	3	6	0	0	0.003331483	0.003545855	0.021275128	3	5	0.000964	10090	Mus musculus	C00002;C00153;C00003	17154;30616;57540	NA	NA	R-MMU-2176475;R-MMU-2187325;R-MMU-9731111
Module 2	R-MMU-2173795	DOWNREGULATION OF SMAD2/3:SMAD4 TRANSCRIPTIONAL ACTIVITY	3	6	0	0	0.003331483	0.003545855	0.021275128	2	4	0.000771	10090	Mus musculus	C00002;C00153;C00003	17154;30616;57540	NA	NA	R-MMU-2187325;R-MMU-9731111
Module 2	R-MMU-72764	EUKARYOTIC TRANSLATION TERMINATION	3	6	0	0	0.003331483	0.003545855	0.021275128	1	2	0.000386	10090	Mus musculus	C00044;C00021;C00019	59789;57856;37565	NA	NA	R-MMU-6800138
Module 2	R-MMU-6811438	INTRA-GOLGI TRAFFIC	4	5	0	0	0.002776235	0.000128	0.004091488	6	6	0.001156738	10090	Mus musculus	C00002;C00035;C00044	37565;15996;58189;30616	NA	NA	R-MMU-8849748;R-MMU-8847880;R-MMU-8847875;R-MMU-8847883;R-MMU-8847638;R-MMU-8847887
Module 2	R-MMU-416572	SEMA4D INDUCED CELL MIGRATION AND GROWTH-CONE COLLAPSE	4	5	0	0	0.002776235	0.000128	0.004091488	3	3	0.000578	10090	Mus musculus	C00002;C00035;C00044	17552;37565;58189;30616	NA	NA	R-MMU-416588;R-MMU-373750;R-MMU-419049
Module 2	R-MMU-193648	NRAGE SIGNALS DEATH THROUGH JNK	4	5	0	0	0.002776235	0.000128	0.004091488	3	3	0.000578	10090	Mus musculus	C00002;C00035;C00044	17552;37565;58189;30616	NA	NA	R-MMU-205075;R-MMU-205136;R-MMU-205039
Module 2	R-MMU-204998	CELL DEATH SIGNALLING VIA NRAGE, NRIF AND NADE	4	5	0	0	0.002776235	0.000128	0.004091488	3	3	0.000578	10090	Mus musculus	C00002;C00035;C00044	17552;37565;58189;30616	NA	NA	R-MMU-205075;R-MMU-205136;R-MMU-205039
Module 2	R-MMU-72613	EUKARYOTIC TRANSLATION INITIATION	3	5	0	0	0.002776235	0.002127268	0.017018145	14	14	0.002699055	10090	Mus musculus	C00002;C00035;C00044	37565;58189;30616	NA	NA	R-MMU-72671;R-MMU-156808;R-MMU-72647;R-MMU-72670;R-MMU-156823;R-MMU-72672;R-MMU-72722;R-MMU-157849;R-MMU-72669;R-MMU-72697;R-MMU-72663;R-MMU-72691;R-MMU-72621;R-MMU-72619
Module 2	R-MMU-72737	CAP-DEPENDENT TRANSLATION INITIATION	3	5	0	0	0.002776235	0.002127268	0.017018145	13	13	0.002506266	10090	Mus musculus	C00002;C00035;C00044	37565;58189;30616	NA	NA	R-MMU-72671;R-MMU-156808;R-MMU-72647;R-MMU-72670;R-MMU-72672;R-MMU-72722;R-MMU-157849;R-MMU-72669;R-MMU-72697;R-MMU-72663;R-MMU-72691;R-MMU-72621;R-MMU-72619
Module 2	R-MMU-2871796	FCERI MEDIATED MAPK ACTIVATION	3	5	0	0	0.002776235	0.002127268	0.017018145	12	12	0.002313476	10090	Mus musculus	C00002;C00035;C00044	37565;58189;30616	NA	NA	R-MMU-2730889;R-MMU-168136;R-MMU-2730841;R-MMU-2424477;R-MMU-2730851;R-MMU-2730896;R-MMU-168162;R-MMU-2730840;R-MMU-2730886;R-MMU-2730868;R-MMU-2730856;R-MMU-450325
Module 2	R-MMU-6807878	COPI-MEDIATED ANTEROGRADE TRANSPORT	3	5	0	0	0.002776235	0.002127268	0.017018145	11	11	0.002120686	10090	Mus musculus	C00002;C00035;C00044	37565;58189;30616	NA	NA	R-MMU-6809006;R-MMU-6807875;R-MMU-6807877;R-MMU-6807868;R-MMU-6807872;R-MMU-6809015;R-MMU-6809010;R-MMU-6807866;R-MMU-6809003;R-MMU-6809011;R-MMU-6807864
Module 2	R-MMU-169893	PROLONGED ERK ACTIVATION EVENTS	3	5	0	0	0.002776235	0.002127268	0.017018145	8	8	0.001542317	10090	Mus musculus	C00002;C00035;C00044	37565;58189;30616	NA	NA	R-MMU-169904;R-MMU-9610153;R-MMU-9610154;R-MMU-169905;R-MMU-9610156;R-MMU-9610152;R-MMU-170977;R-MMU-9610163
Module 2	R-MMU-8849471	PTK6 REGULATES RHO GTPASES, RAS GTPASE AND MAP KINASES	3	5	0	0	0.002776235	0.002127268	0.017018145	8	8	0.001542317	10090	Mus musculus	C00002;C00035;C00044	37565;58189;30616	NA	NA	R-MMU-8981353;R-MMU-8849082;R-MMU-8848606;R-MMU-8848726;R-MMU-8849085;R-MMU-8981355;R-MMU-8848618;R-MMU-8849068
Module 2	R-MMU-9634635	ESTROGEN-STIMULATED SIGNALING THROUGH PRKCZ	3	5	0	0	0.002776235	0.002127268	0.017018145	4	4	0.000771	10090	Mus musculus	C00002;C00035;C00044	37565;58189;30616	NA	NA	R-MMU-9632906;R-MMU-9632910;R-MMU-9632918;R-MMU-9632858
Module 2	R-MMU-170670	ADENYLATE CYCLASE INHIBITORY PATHWAY	3	5	0	0	0.002776235	0.002127268	0.017018145	4	4	0.000771	10090	Mus musculus	C00035;C00044	17552;37565;58189	NA	NA	R-MMU-170671;R-MMU-170666;R-MMU-170674;R-MMU-170686
Module 2	R-MMU-432722	GOLGI ASSOCIATED VESICLE BIOGENESIS	3	5	0	0	0.002776235	0.002127268	0.017018145	4	4	0.000771	10090	Mus musculus	C00002;C00035;C00044	37565;58189;30616	NA	NA	R-MMU-421835;R-MMU-421833;R-MMU-421836;R-MMU-421831
Module 2	R-MMU-389359	CD28 DEPENDENT VAV1 PATHWAY	3	5	0	0	0.002776235	0.002127268	0.017018145	4	5	0.000964	10090	Mus musculus	C00002;C00035;C00044	37565;58189;30616	NA	NA	R-MMU-389348;R-MMU-389354;R-MMU-389350;R-MMU-389788
Module 2	R-MMU-375165	NCAM SIGNALING FOR NEURITE OUT-GROWTH	3	5	0	0	0.002776235	0.002127268	0.017018145	4	5	0.000964	10090	Mus musculus	C00002;C00035;C00044	37565;58189;30616	NA	NA	R-MMU-199935;R-MMU-392054;R-MMU-375160;R-MMU-198756
Module 2	R-MMU-8948751	REGULATION OF PTEN STABILITY AND ACTIVITY	3	5	0	0	0.002776235	0.002127268	0.017018145	4	5	0.000964	10090	Mus musculus	C00002;C00153;C00003	17154;30616;57540	NA	NA	R-MMU-8948757;R-MMU-8850945;R-MMU-8847977;R-MMU-8948800
Module 2	R-MMU-373752	NETRIN-1 SIGNALING	3	5	0	0	0.002776235	0.002127268	0.017018145	4	6	0.001156738	10090	Mus musculus	C00002;C00035;C00044	37565;58189;30616	NA	NA	R-MMU-418856;R-MMU-374701;R-MMU-418850;R-MMU-374664
Module 2	R-MMU-881907	GASTRIN-CREB SIGNALLING PATHWAY VIA PKC AND MAPK	3	5	0	0	0.002776235	0.002127268	0.017018145	3	5	0.000964	10090	Mus musculus	C00002;C00035;C00044	37565;58189;30616	NA	NA	R-MMU-199895;R-MMU-2179407;R-MMU-198746
Module 2	R-MMU-5654706	FRS-MEDIATED FGFR3 SIGNALING	3	5	0	0	0.002776235	0.002127268	0.017018145	5	9	0.001735107	10090	Mus musculus	C00002;C00035;C00044	37565;58189;30616	NA	NA	R-MMU-5654631;R-MMU-5654413;R-MMU-5654408;R-MMU-5654628;R-MMU-8941628
Module 2	R-MMU-5654712	FRS-MEDIATED FGFR4 SIGNALING	3	5	0	0	0.002776235	0.002127268	0.017018145	5	9	0.001735107	10090	Mus musculus	C00002;C00035;C00044	37565;58189;30616	NA	NA	R-MMU-8941613;R-MMU-5654663;R-MMU-5654655;R-MMU-5654418;R-MMU-5654653
Module 2	R-MMU-5654693	FRS-MEDIATED FGFR1 SIGNALING	3	5	0	0	0.002776235	0.002127268	0.017018145	5	9	0.001735107	10090	Mus musculus	C00002;C00035;C00044	37565;58189;30616	NA	NA	R-MMU-5654392;R-MMU-8941623;R-MMU-5654575;R-MMU-5654587;R-MMU-5654578
Module 2	R-MMU-5654700	FRS-MEDIATED FGFR2 SIGNALING	3	5	0	0	0.002776235	0.002127268	0.017018145	5	9	0.001735107	10090	Mus musculus	C00002;C00035;C00044	37565;58189;30616	NA	NA	R-MMU-8941618;R-MMU-5654605;R-MMU-5654397;R-MMU-5654618;R-MMU-5654607
Module 2	R-MMU-381676	GLUCAGON-LIKE PEPTIDE-1 (GLP1) REGULATES INSULIN SECRETION	3	5	0	0	0.002776235	0.002127268	0.017018145	3	6	0.001156738	10090	Mus musculus	C00035;C00044	17552;37565;58189	NA	NA	R-MMU-381727;R-MMU-381612;R-MMU-9728664
Module 2	R-MMU-5654704	SHC-MEDIATED CASCADE:FGFR3	3	5	0	0	0.002776235	0.002127268	0.017018145	2	4	0.000771	10090	Mus musculus	C00002;C00035;C00044	37565;58189;30616	NA	NA	R-MMU-5654647;R-MMU-5654634
Module 2	R-MMU-5654719	SHC-MEDIATED CASCADE:FGFR4	3	5	0	0	0.002776235	0.002127268	0.017018145	2	4	0.000771	10090	Mus musculus	C00002;C00035;C00044	37565;58189;30616	NA	NA	R-MMU-5654426;R-MMU-5654428
Module 2	R-MMU-5654688	SHC-MEDIATED CASCADE:FGFR1	3	5	0	0	0.002776235	0.002127268	0.017018145	2	4	0.000771	10090	Mus musculus	C00002;C00035;C00044	37565;58189;30616	NA	NA	R-MMU-5654582;R-MMU-5654600
Module 2	R-MMU-5654699	SHC-MEDIATED CASCADE:FGFR2	3	5	0	0	0.002776235	0.002127268	0.017018145	2	4	0.000771	10090	Mus musculus	C00002;C00035;C00044	37565;58189;30616	NA	NA	R-MMU-5654407;R-MMU-5654402
Module 2	R-MMU-8876198	RAB GEFS EXCHANGE GTP FOR GDP ON RABS	3	4	0	0	0.002220988	0.0011292	0.012676637	20	20	0.003855793	10090	Mus musculus	C00002;C00035;C00044	37565;58189;30616	NA	NA	R-MMU-8933446;R-MMU-8876454;R-MMU-8876191;R-MMU-8877612;R-MMU-8877475;R-MMU-8876188;R-MMU-8877813;R-MMU-8877311;R-MMU-8877998;R-MMU-8877451;R-MMU-8876837;R-MMU-8876615;R-MMU-8876190;R-MMU-8877760;R-MMU-8875318;R-MMU-8876193;R-MMU-8876616;R-MMU-8875320;R-MMU-8876446;R-MMU-8877308
Module 2	R-MMU-6811440	RETROGRADE TRANSPORT AT THE TRANS-GOLGI-NETWORK	3	4	0	0	0.002220988	0.0011292	0.012676637	15	15	0.002891845	10090	Mus musculus	C00002;C00035;C00044	37565;58189;30616	NA	NA	R-MMU-6814671;R-MMU-6814086;R-MMU-6811428;R-MMU-6814675;R-MMU-6814088;R-MMU-6814670;R-MMU-6814096;R-MMU-8847537;R-MMU-6814094;R-MMU-6811431;R-MMU-6811429;R-MMU-6814091;R-MMU-6814682;R-MMU-8847534;R-MMU-6814683
Module 2	R-MMU-6811434	COPI-DEPENDENT GOLGI-TO-ER RETROGRADE TRAFFIC	3	4	0	0	0.002220988	0.0011292	0.012676637	10	10	0.001927897	10090	Mus musculus	C00002;C00035;C00044	37565;58189;30616	NA	NA	R-MMU-6811426;R-MMU-6811411;R-MMU-6811427;R-MMU-6811418;R-MMU-6811412;R-MMU-6811422;R-MMU-6811417;R-MMU-6811423;R-MMU-6811414;R-MMU-6811415
Module 2	R-MMU-8852135	PROTEIN UBIQUITINATION	3	4	0	0	0.002220988	0.0011292	0.012676637	8	8	0.001542317	10090	Mus musculus	C00002;C00035;C00020	456215;58189;30616	NA	NA	R-MMU-8852133;R-MMU-8852134;R-MMU-8852128;R-MMU-8852136;R-MMU-8938815;R-MMU-8852131;R-MMU-8938829;R-MMU-8852132
Module 2	R-MMU-166208	MTORC1-MEDIATED SIGNALLING	3	4	0	0	0.002220988	0.0011292	0.012676637	6	6	0.001156738	10090	Mus musculus	C00002;C00035;C00044	37565;58189;30616	NA	NA	R-MMU-165692;R-MMU-165758;R-MMU-165718;R-MMU-165777;R-MMU-165766;R-MMU-165726
Module 2	R-MMU-6804760	REGULATION OF TP53 ACTIVITY THROUGH METHYLATION	3	4	0	0	0.002220988	0.0011292	0.012676637	6	6	0.001156738	10090	Mus musculus	C00002;C00021;C00019	59789;57856;30616	NA	NA	R-MMU-6805755;R-MMU-3222237;R-MMU-6804266;R-MMU-6804276;R-MMU-6805740;R-MMU-6804383
Module 2	R-MMU-5626467	RHO GTPASES ACTIVATE IQGAPS	3	4	0	0	0.002220988	0.0011292	0.012676637	5	5	0.000964	10090	Mus musculus	C00002;C00035;C00044	37565;58189;30616	NA	NA	R-MMU-5626469;R-MMU-5672304;R-MMU-5626507;R-MMU-5626549;R-MMU-5672329
Module 2	R-MMU-445144	SIGNAL TRANSDUCTION BY L1	3	4	0	0	0.002220988	0.0011292	0.012676637	5	5	0.000964	10090	Mus musculus	C00002;C00035;C00044	37565;58189;30616	NA	NA	R-MMU-445064;R-MMU-109860;R-MMU-109862;R-MMU-392752;R-MMU-445072
Module 2	R-MMU-8875878	MET PROMOTES CELL MOTILITY	3	4	0	0	0.002220988	0.0011292	0.012676637	5	5	0.000964	10090	Mus musculus	C00002;C00035;C00044	37565;58189;30616	NA	NA	R-MMU-8875591;R-MMU-8874080;R-MMU-8875568;R-MMU-8874082;R-MMU-8874078
Module 2	R-MMU-8851805	MET ACTIVATES RAS SIGNALING	3	4	0	0	0.002220988	0.0011292	0.012676637	4	4	0.000771	10090	Mus musculus	C00002;C00035;C00044	37565;58189;30616	NA	NA	R-MMU-8851890;R-MMU-8851899;R-MMU-8851877;R-MMU-8851827
Module 2	R-MMU-8852276	THE ROLE OF GTSE1 IN G2/M PROGRESSION AFTER G2 CHECKPOINT	3	4	0	0	0.002220988	0.0011292	0.012676637	4	4	0.000771	10090	Mus musculus	C00002;C00035;C00044	37565;58189;30616	NA	NA	R-MMU-8852298;R-MMU-8852317;R-MMU-8852280;R-MMU-8852306
Module 2	R-MMU-418885	DCC MEDIATED ATTRACTIVE SIGNALING	3	4	0	0	0.002220988	0.0011292	0.012676637	3	3	0.000578	10090	Mus musculus	C00002;C00035;C00044	37565;58189;30616	NA	NA	R-MMU-418856;R-MMU-374701;R-MMU-418850
Module 2	R-MMU-3928665	EPH-EPHRIN MEDIATED REPULSION OF CELLS	3	4	0	0	0.002220988	0.0011292	0.012676637	3	3	0.000578	10090	Mus musculus	C00002;C00035;C00044	37565;58189;30616	NA	NA	R-MMU-3928604;R-MMU-3928642;R-MMU-3928628
Module 2	R-MMU-9648025	EML4 AND NUDC IN MITOTIC SPINDLE FORMATION	3	4	0	0	0.002220988	0.0011292	0.012676637	3	3	0.000578	10090	Mus musculus	C00002;C00035;C00044	37565;58189;30616	NA	NA	R-MMU-9648017;R-MMU-156682;R-MMU-9648114
Module 2	R-MMU-170984	ARMS-MEDIATED ACTIVATION	3	4	0	0	0.002220988	0.0011292	0.012676637	2	2	0.000386	10090	Mus musculus	C00002;C00035;C00044	37565;58189;30616	NA	NA	R-MMU-169904;R-MMU-169905
Module 2	R-MMU-1250347	SHC1 EVENTS IN ERBB4 SIGNALING	3	4	0	0	0.002220988	0.0011292	0.012676637	2	2	0.000386	10090	Mus musculus	C00002;C00035;C00044	37565;58189;30616	NA	NA	R-MMU-1250383;R-MMU-1250348
Module 2	R-MMU-180336	SHC1 EVENTS IN EGFR SIGNALING	3	4	0	0	0.002220988	0.0011292	0.012676637	2	2	0.000386	10090	Mus musculus	C00002;C00035;C00044	37565;58189;30616	NA	NA	R-MMU-177945;R-MMU-177933
Module 2	R-MMU-8943724	REGULATION OF PTEN GENE TRANSCRIPTION	3	4	0	0	0.002220988	0.0011292	0.012676637	2	2	0.000386	10090	Mus musculus	C00002;C00035;C00044	37565;58189;30616	NA	NA	R-MMU-8944454;R-MMU-8944457
Module 2	R-MMU-983189	KINESINS	3	4	0	0	0.002220988	0.0011292	0.012676637	2	2	0.000386	10090	Mus musculus	C00002;C00035;C00044	37565;58189;30616	NA	NA	R-MMU-983266;R-MMU-983259
Module 2	R-MMU-157858	GAP JUNCTION TRAFFICKING AND REGULATION	3	4	0	0	0.002220988	0.0011292	0.012676637	2	2	0.000386	10090	Mus musculus	C00002;C00035;C00044	37565;58189;30616	NA	NA	R-MMU-191636;R-MMU-190520
Module 2	R-MMU-428930	THROMBOXANE SIGNALLING THROUGH TP RECEPTOR	3	4	0	0	0.002220988	0.0011292	0.012676637	6	8	0.001542317	10090	Mus musculus	C00035;C00044	17552;37565;58189	NA	NA	R-MMU-428750;R-MMU-428918;R-MMU-428917;R-MMU-428749;R-MMU-428909;R-MMU-428752
Module 2	R-MMU-392170	ADP SIGNALLING THROUGH P2Y PURINOCEPTOR 12	3	4	0	0	0.002220988	0.0011292	0.012676637	3	4	0.000771	10090	Mus musculus	C00035;C00044	17552;37565;58189	NA	NA	R-MMU-392187;R-MMU-392202;R-MMU-392195
Module 2	R-MMU-456926	THROMBIN SIGNALLING THROUGH PROTEINASE ACTIVATED RECEPTORS (PARS)	3	4	0	0	0.002220988	0.0011292	0.012676637	5	7	0.001349528	10090	Mus musculus	C00035;C00044	17552;37565;58189	NA	NA	R-MMU-397835;R-MMU-114552;R-MMU-396996;R-MMU-114558;R-MMU-397891
Module 2	R-MMU-3928664	EPHRIN SIGNALING	3	4	0	6	0.002220988	0.014224316	0.042672948	3	3	0.000578	10090	Mus musculus	C00002;C00035;C00044	17552;37565;30616	NA	NA	R-MMU-3928641;R-MMU-3928625;R-MMU-3928633
Module 2	R-MMU-392851	PROSTACYCLIN SIGNALLING THROUGH PROSTACYCLIN RECEPTOR	3	4	0	6	0.002220988	0.014224316	0.042672948	1	2	0.000386	10090	Mus musculus	C00035;C00044	17552;37565;58189	NA	NA	R-MMU-392870
Module 2	R-MMU-6804756	REGULATION OF TP53 ACTIVITY THROUGH PHOSPHORYLATION	2	3	0	0	0.001665741	0.010170025	0.040680098	19	19	0.003663004	10090	Mus musculus	C00002;C00020	456215;30616	NA	NA	R-MMU-6805479;R-MMU-3239014;R-MMU-6798374;R-MMU-3222006;R-MMU-6805059;R-MMU-5693609;R-MMU-6805399;R-MMU-6799246;R-MMU-6805109;R-MMU-6805470;R-MMU-6799332;R-MMU-6805276;R-MMU-69685;R-MMU-6805285;R-MMU-6799409;R-MMU-6798372;R-MMU-6805103;R-MMU-6805126;R-MMU-3222020
Module 2	R-MMU-8866652	SYNTHESIS OF ACTIVE UBIQUITIN: ROLES OF E1 AND E2 ENZYMES	2	3	0	0	0.001665741	0.010170025	0.040680098	6	6	0.001156738	10090	Mus musculus	C00002;C00020	456215;30616	NA	NA	R-MMU-8852133;R-MMU-8852134;R-MMU-8852128;R-MMU-8852136;R-MMU-8852131;R-MMU-8852132
Module 2	R-MMU-1169408	ISG15 ANTIVIRAL MECHANISM	2	3	0	0	0.001665741	0.010170025	0.040680098	6	6	0.001156738	10090	Mus musculus	C00002;C00020	456215;30616	NA	NA	R-MMU-1169405;R-MMU-1169394;R-MMU-1169398;R-MMU-1169406;R-MMU-1169402;R-MMU-1169397
Module 2	R-MMU-927802	NONSENSE-MEDIATED DECAY (NMD)	2	3	0	0	0.001665741	0.010170025	0.040680098	5	5	0.000964	10090	Mus musculus	C00002;C00035	58189;30616	NA	NA	R-MMU-927832;R-MMU-927789;R-MMU-927813;R-MMU-927889;R-MMU-927836
Module 2	R-MMU-399954	SEMA3A PAK DEPENDENT AXON REPULSION	2	3	0	0	0.001665741	0.010170025	0.040680098	4	4	0.000771	10090	Mus musculus	C00002;C00044	37565;30616	NA	NA	R-MMU-399952;R-MMU-399930;R-MMU-399939;R-MMU-419644
Module 2	R-MMU-5368287	MITOCHONDRIAL TRANSLATION	2	3	0	0	0.001665741	0.010170025	0.040680098	4	4	0.000771	10090	Mus musculus	C00035;C00044	37565;58189	NA	NA	R-MMU-5419264;R-MMU-5419261;R-MMU-5419271;R-MMU-5419273
Module 2	R-MMU-975957	NONSENSE MEDIATED DECAY (NMD) ENHANCED BY THE EXON JUNCTION COMPLEX (EJC)	2	3	0	0	0.001665741	0.010170025	0.040680098	4	4	0.000771	10090	Mus musculus	C00002;C00035	58189;30616	NA	NA	R-MMU-927832;R-MMU-927813;R-MMU-927889;R-MMU-927836
Module 2	R-MMU-5419276	MITOCHONDRIAL TRANSLATION TERMINATION	2	3	0	0	0.001665741	0.010170025	0.040680098	3	3	0.000578	10090	Mus musculus	C00035;C00044	37565;58189	NA	NA	R-MMU-5419264;R-MMU-5419271;R-MMU-5419273
Module 2	R-MMU-72706	GTP HYDROLYSIS AND JOINING OF THE 60S RIBOSOMAL SUBUNIT	2	3	0	0	0.001665741	0.010170025	0.040680098	3	3	0.000578	10090	Mus musculus	C00035;C00044	37565;58189	NA	NA	R-MMU-72671;R-MMU-72619;R-MMU-72672
Module 2	R-MMU-162658	GOLGI CISTERNAE PERICENTRIOLAR STACK REORGANIZATION	2	3	0	0	0.001665741	0.010170025	0.040680098	2	2	0.000386	10090	Mus musculus	C00002;C00044	37565;30616	NA	NA	R-MMU-2422927;R-MMU-2214351
Module 2	R-MMU-525793	MYOGENESIS	2	3	0	0	0.001665741	0.010170025	0.040680098	2	2	0.000386	10090	Mus musculus	C00002;C00044	37565;30616	NA	NA	R-MMU-448958;R-MMU-448955
Module 2	R-MMU-1169092	ACTIVATION OF RAS IN B CELLS	2	3	0	0	0.001665741	0.010170025	0.040680098	1	1	0.000193	10090	Mus musculus	C00035;C00044	37565;58189	NA	NA	R-MMU-1168636
Module 2	R-MMU-3065676	SUMO IS CONJUGATED TO E1 (UBA2:SAE1)	2	3	0	0	0.001665741	0.010170025	0.040680098	1	1	0.000193	10090	Mus musculus	C00002;C00020	456215;30616	NA	NA	R-MMU-2990833
Module 2	R-MMU-3215018	PROCESSING AND ACTIVATION OF SUMO	2	3	0	0	0.001665741	0.010170025	0.040680098	1	1	0.000193	10090	Mus musculus	C00002;C00020	456215;30616	NA	NA	R-MMU-2990833
Module 2	R-MMU-418592	ADP SIGNALLING THROUGH P2Y PURINOCEPTOR 1	2	3	0	0	0.001665741	0.010170025	0.040680098	3	4	0.000771	10090	Mus musculus	C00002;C00044	37565;30616	NA	NA	R-MMU-428941;R-MMU-418576;R-MMU-428961
Module 2	R-MMU-2179392	EGFR TRANSACTIVATION BY GASTRIN	2	3	0	0	0.001665741	0.010170025	0.040680098	1	3	0.000578	10090	Mus musculus	C00035;C00044	37565;58189	NA	NA	R-MMU-2179407
Module 2	R-MMU-3214841	PKMTS METHYLATE HISTONE LYSINES	2	2	0	0	0.001110494	0.004669045	0.023345226	21	21	0.004048583	10090	Mus musculus	C00021;C00019	59789;57856	NA	NA	R-MMU-5244692;R-MMU-5651657;R-MMU-5423038;R-MMU-5634750;R-MMU-5649764;R-MMU-4827383;R-MMU-5638333;R-MMU-5651654;R-MMU-5637686;R-MMU-8865237;R-MMU-5634729;R-MMU-5649801;R-MMU-5638141;R-MMU-5638157;R-MMU-5634802;R-MMU-5649802;R-MMU-5638332;R-MMU-5159245;R-MMU-4827382;R-MMU-5649799;R-MMU-5649800
Module 2	R-MMU-3214858	RMTS METHYLATE HISTONE ARGININES	2	2	0	0	0.001110494	0.004669045	0.023345226	13	13	0.002506266	10090	Mus musculus	C00021;C00019	59789;57856	NA	NA	R-MMU-5229203;R-MMU-5218952;R-MMU-5661117;R-MMU-5205822;R-MMU-5205867;R-MMU-5205861;R-MMU-8879123;R-MMU-5661126;R-MMU-5205798;R-MMU-5205820;R-MMU-5205824;R-MMU-5229010;R-MMU-5205799
Module 2	R-MMU-6799198	COMPLEX I BIOGENESIS	2	2	0	0	0.001110494	0.004669045	0.023345226	10	10	0.001927897	10090	Mus musculus	C00061;C00016	57692;58210	NA	NA	R-MMU-6799197;R-MMU-6800868;R-MMU-6799191;R-MMU-6800870;R-MMU-6799202;R-MMU-6799196;R-MMU-6788556;R-MMU-6799203;R-MMU-6799179;R-MMU-6799178
Module 2	R-MMU-8876725	PROTEIN METHYLATION	2	2	0	0	0.001110494	0.004669045	0.023345226	9	9	0.001735107	10090	Mus musculus	C00021;C00019	59789;57856	NA	NA	R-MMU-6786205;R-MMU-8932413;R-MMU-8932275;R-MMU-8931858;R-MMU-8879123;R-MMU-8932243;R-MMU-8932221;R-MMU-8932276;R-MMU-8931974
Module 2	R-MMU-8936459	RUNX1 REGULATES GENES INVOLVED IN MEGAKARYOCYTE DIFFERENTIATION AND PLATELET FUNCTION	2	2	0	0	0.001110494	0.004669045	0.023345226	9	9	0.001735107	10090	Mus musculus	C00021;C00019	59789;57856	NA	NA	R-MMU-8936608;R-MMU-8937113;R-MMU-8937022;R-MMU-8936621;R-MMU-8936584;R-MMU-8936481;R-MMU-8934735;R-MMU-8937050;R-MMU-8937016
Module 2	R-MMU-5624138	TRAFFICKING OF MYRISTOYLATED PROTEINS TO THE CILIUM	2	2	0	0	0.001110494	0.004669045	0.023345226	6	6	0.001156738	10090	Mus musculus	C00035;C00044	17552;15996	NA	NA	R-MMU-5638007;R-MMU-5638004;R-MMU-5624133;R-MMU-5638016;R-MMU-5624130;R-MMU-5638006
Module 2	R-MMU-202040	G-PROTEIN ACTIVATION	2	2	0	0	0.001110494	0.004669045	0.023345226	6	6	0.001156738	10090	Mus musculus	C00035;C00044	37565;58189	NA	NA	R-MMU-167415;R-MMU-167419;R-MMU-112271;R-MMU-167408;R-MMU-167433;R-MMU-167429
Module 2	R-MMU-5620924	INTRAFLAGELLAR TRANSPORT	2	2	0	0	0.001110494	0.004669045	0.023345226	6	6	0.001156738	10090	Mus musculus	C00035;C00044	15996;58189	NA	NA	R-MMU-5625416;R-MMU-5625421;R-MMU-5624952;R-MMU-5624949;R-MMU-5625424;R-MMU-5625426
Module 2	R-MMU-193697	P75NTR REGULATES AXONOGENESIS	2	2	0	0	0.001110494	0.004669045	0.023345226	5	5	0.000964	10090	Mus musculus	C00035;C00044	37565;58189	NA	NA	R-MMU-194518;R-MMU-193646;R-MMU-9012761;R-MMU-193696;R-MMU-193668
Module 2	R-MMU-193634	AXONAL GROWTH INHIBITION (RHOA ACTIVATION)	2	2	0	0	0.001110494	0.004669045	0.023345226	3	3	0.000578	10090	Mus musculus	C00035;C00044	37565;58189	NA	NA	R-MMU-194518;R-MMU-9012761;R-MMU-193696
Module 2	R-MMU-9013420	RHOU GTPASE CYCLE	2	2	0	0	0.001110494	0.004669045	0.023345226	3	3	0.000578	10090	Mus musculus	C00035;C00044	37565;58189	NA	NA	R-MMU-9018768;R-MMU-9726862;R-MMU-9018766
Module 2	R-MMU-5620912	ANCHORING OF THE BASAL BODY TO THE PLASMA MEMBRANE	2	2	0	0	0.001110494	0.004669045	0.023345226	3	3	0.000578	10090	Mus musculus	C00035;C00044	37565;58189	NA	NA	R-MMU-5617816;R-MMU-5638009;R-MMU-5638014
Module 2	R-MMU-156842	EUKARYOTIC TRANSLATION ELONGATION	2	2	0	0	0.001110494	0.004669045	0.023345226	2	2	0.000386	10090	Mus musculus	C00035;C00044	37565;58189	NA	NA	R-MMU-156930;R-MMU-156913
Module 2	R-MMU-72731	RECYCLING OF EIF2:GDP	2	2	0	0	0.001110494	0.004669045	0.023345226	2	2	0.000386	10090	Mus musculus	C00035;C00044	37565;58189	NA	NA	R-MMU-72722;R-MMU-72670
Module 2	R-MMU-8875555	MET ACTIVATES RAP1 AND RAC1	2	2	0	0	0.001110494	0.004669045	0.023345226	2	2	0.000386	10090	Mus musculus	C00035;C00044	37565;58189	NA	NA	R-MMU-8875591;R-MMU-8875568
Module 2	R-MMU-5620922	BBSOME-MEDIATED CARGO-TARGETING TO CILIUM	2	2	0	0	0.001110494	0.004669045	0.023345226	2	2	0.000386	10090	Mus musculus	C00044	37565;15996	NA	NA	R-MMU-5624127;R-MMU-5624126
Module 2	R-MMU-9013424	RHOV GTPASE CYCLE	2	2	0	0	0.001110494	0.004669045	0.023345226	2	2	0.000386	10090	Mus musculus	C00035;C00044	37565;58189	NA	NA	R-MMU-9018794;R-MMU-9018798
Module 2	R-MMU-9646399	AGGREPHAGY	2	2	0	0	0.001110494	0.004669045	0.023345226	2	2	0.000386	10090	Mus musculus	C00035;C00044	37565;58189	NA	NA	R-MMU-9646679;R-MMU-9646685
Module 2	R-MMU-212300	PRC2 METHYLATES HISTONES AND DNA	2	2	0	0	0.001110494	0.004669045	0.023345226	2	2	0.000386	10090	Mus musculus	C00021;C00019	59789;57856	NA	NA	R-MMU-212269;R-MMU-212263
Module 2	R-MMU-5658442	REGULATION OF RAS BY GAPS	2	2	0	0	0.001110494	0.004669045	0.023345226	2	2	0.000386	10090	Mus musculus	C00035;C00044	37565;58189	NA	NA	R-MMU-5658435;R-MMU-5658231
Module 2	R-MMU-9032500	ACTIVATED NTRK2 SIGNALS THROUGH FYN	2	2	0	0	0.001110494	0.004669045	0.023345226	1	1	0.000193	10090	Mus musculus	C00035;C00044	37565;58189	NA	NA	R-MMU-9032798
Module 2	R-MMU-9032759	NTRK2 ACTIVATES RAC1	2	2	0	0	0.001110494	0.004669045	0.023345226	1	1	0.000193	10090	Mus musculus	C00035;C00044	37565;58189	NA	NA	R-MMU-9032798
Module 2	R-MMU-1963640	GRB2 EVENTS IN ERBB2 SIGNALING	2	2	0	0	0.001110494	0.004669045	0.023345226	1	1	0.000193	10090	Mus musculus	C00035;C00044	37565;58189	NA	NA	R-MMU-1306972
Module 2	R-MMU-190840	MICROTUBULE-DEPENDENT TRAFFICKING OF CONNEXONS FROM GOLGI TO THE PLASMA MEMBRANE	2	2	0	0	0.001110494	0.004669045	0.023345226	1	1	0.000193	10090	Mus musculus	C00035;C00044	37565;58189	NA	NA	R-MMU-190520
Module 2	R-MMU-190872	TRANSPORT OF CONNEXONS TO THE PLASMA MEMBRANE	2	2	0	0	0.001110494	0.004669045	0.023345226	1	1	0.000193	10090	Mus musculus	C00035;C00044	37565;58189	NA	NA	R-MMU-190520
Module 2	R-MMU-9006115	SIGNALING BY NTRK2 (TRKB)	2	2	0	0	0.001110494	0.004669045	0.023345226	1	1	0.000193	10090	Mus musculus	C00035;C00044	37565;58189	NA	NA	R-MMU-9032798
Module 2	R-MMU-3928663	EPHA-MEDIATED GROWTH CONE COLLAPSE	2	2	0	0	0.001110494	0.004669045	0.023345226	1	1	0.000193	10090	Mus musculus	C00035;C00044	37565;58189	NA	NA	R-MMU-3928651
Module 2	R-MMU-179812	GRB2 EVENTS IN EGFR SIGNALING	2	2	0	0	0.001110494	0.004669045	0.023345226	1	1	0.000193	10090	Mus musculus	C00035;C00044	37565;58189	NA	NA	R-MMU-177938
Module 2	R-MMU-5696394	DNA DAMAGE RECOGNITION IN GG-NER	2	2	0	0	0.001110494	0.004669045	0.023345226	1	1	0.000193	10090	Mus musculus	C00153;C00003	17154;57540	NA	NA	R-MMU-5696655
Module 2	R-MMU-190861	GAP JUNCTION ASSEMBLY	2	2	0	0	0.001110494	0.004669045	0.023345226	1	1	0.000193	10090	Mus musculus	C00035;C00044	37565;58189	NA	NA	R-MMU-190520
Module 2	R-MMU-4641257	DEGRADATION OF AXIN	2	2	0	0	0.001110494	0.004669045	0.023345226	1	1	0.000193	10090	Mus musculus	C00153;C00003	17154;57540	NA	NA	R-MMU-3640858
Module 2	R-MMU-210993	TIE2 SIGNALING	2	2	0	0	0.001110494	0.004669045	0.023345226	1	1	0.000193	10090	Mus musculus	C00035;C00044	37565;58189	NA	NA	R-MMU-210977
Module 2	R-MMU-190828	GAP JUNCTION TRAFFICKING	2	2	0	0	0.001110494	0.004669045	0.023345226	1	1	0.000193	10090	Mus musculus	C00035;C00044	37565;58189	NA	NA	R-MMU-190520
Module 2	R-MMU-9842860	REGULATION OF ENDOGENOUS RETROELEMENTS	2	2	0	0	0.001110494	0.004669045	0.023345226	1	1	0.000193	10090	Mus musculus	C00021;C00019	59789;57856	NA	NA	R-MMU-9842833
Module 2	R-MMU-9843940	REGULATION OF ENDOGENOUS RETROELEMENTS BY KRAB-ZFP PROTEINS	2	2	0	0	0.001110494	0.004669045	0.023345226	1	1	0.000193	10090	Mus musculus	C00021;C00019	59789;57856	NA	NA	R-MMU-9842833
Module 2	R-MMU-380320	RECRUITMENT OF NUMA TO MITOTIC CENTROSOMES	2	2	0	0	0.001110494	0.004669045	0.023345226	1	1	0.000193	10090	Mus musculus	C00035;C00044	37565;58189	NA	NA	R-MMU-380316
